# Multi-Modal Profiling of Human Fetal Liver-Derived Hematopoietic Stem Cells Reveals the Molecular Signature of Engraftment Potential

**DOI:** 10.1101/2020.11.11.378620

**Authors:** Kim Vanuytsel, Carlos Villacorta-Martin, Jonathan Lindstrom-Vautrin, Zhe Wang, Wilfredo F. Garcia-Beltran, Vladimir Vrbanac, Taylor M. Matte, Todd W. Dowrey, Sara S. Kumar, Mengze Li, Ruben Dries, Joshua D. Campbell, Anna C. Belkina, Alejandro B. Balazs, George J. Murphy

## Abstract

The human hematopoietic stem cell (HSC) harbors remarkable regenerative potential that can be harnessed therapeutically. During early development, HSCs in the fetal liver (FL) undergo active expansion while simultaneously retaining robust engraftment capacity, yet the underlying molecular program responsible for their efficient engraftment remains unclear. We profiled 26,407 FL cells at both transcriptional and protein levels including over 7,000 highly enriched and functional FL HSCs to establish a detailed molecular signature of engraftment potential. Integration of transcript and linked cell surface marker expression revealed a generalizable signature defining functional FL HSCs and allowed for the stratification of enrichment strategies with high translational potential. This comprehensive, multi-modal profiling of engraftment capacity connects a critical biological function at a key developmental timepoint with its underlying molecular drivers, serving as a useful resource for the field.

## Supplemental Table 3 for "Multi-Modal Profiling of Human Fetal Liver-Derived Hematopoietic Stem Cells Reveals the Molecular Signature of Engraftment Potential"

### Sheet: all DEGs
p_val	avg_logFC	pct.1	pct.2	p_val_adj	cluster	gene
0	0.84862	0.771	0.299	0	HSC/MPP cluster 0	RGCC
0	0.799543	0.896	0.444	0	HSC/MPP cluster 0	LMNA
0	0.628317	0.999	0.951	0	HSC/MPP cluster 0	JUND
0	0.62132	1	0.997	0	HSC/MPP cluster 0	VIM
0	0.590184	0.919	0.532	0	HSC/MPP cluster 0	MIR24-2
5.89459e-308	0.546116	0.95	0.728	1.27205e-303	HSC/MPP cluster 0	IDS
1.65724e-276	0.52778	0.962	0.702	3.57632e-272	HSC/MPP cluster 0	KLF6
2.70508e-274	0.30672	1	1	5.83756e-270	HSC/MPP cluster 0	EIF1
1.37273e-267	0.413744	0.999	0.987	2.96235e-263	HSC/MPP cluster 0	DDX5
9.60545e-266	0.478473	0.449	0.094	2.07286e-261	HSC/MPP cluster 0	TNFRSF12A
9.02982e-264	0.638258	0.833	0.458	1.94864e-259	HSC/MPP cluster 0	AHNAK
3.47213e-239	0.474588	0.944	0.714	7.49285e-235	HSC/MPP cluster 0	TSC22D3
5.82617e-221	0.408998	0.979	0.846	1.25729e-216	HSC/MPP cluster 0	MYADM
1.17516e-214	0.512361	0.784	0.468	2.536e-210	HSC/MPP cluster 0	SKIL
4.12898e-180	0.380306	0.943	0.81	8.91035e-176	HSC/MPP cluster 0	TAGLN2
4.22745e-176	0.555885	0.664	0.397	9.12283e-172	HSC/MPP cluster 0	MAP9
2.37655e-174	0.384107	0.959	0.815	5.12859e-170	HSC/MPP cluster 0	MCL1
1.3951e-168	0.395251	0.896	0.706	3.01062e-164	HSC/MPP cluster 0	G3BP2
5.71283e-163	0.355793	0.391	0.117	1.23283e-158	HSC/MPP cluster 0	PDGFA
6.73461e-153	0.299737	0.346	0.091	1.45333e-148	HSC/MPP cluster 0	RASL10A
9.56657e-149	0.379909	0.849	0.667	2.06447e-144	HSC/MPP cluster 0	EMP3
2.64923e-148	0.409952	0.678	0.452	5.71703e-144	HSC/MPP cluster 0	SQSTM1
6.52841e-148	0.336262	0.938	0.798	1.40883e-143	HSC/MPP cluster 0	YWHAZ
1.33158e-147	0.335535	0.97	0.878	2.87354e-143	HSC/MPP cluster 0	YBX3
4.49596e-145	0.370744	0.76	0.498	9.70229e-141	HSC/MPP cluster 0	MAFG
3.58599e-144	0.366961	0.774	0.5	7.73857e-140	HSC/MPP cluster 0	MIDN
5.33871e-142	0.418149	0.636	0.361	1.15209e-137	HSC/MPP cluster 0	MLF1
1.08957e-138	0.338075	0.576	0.309	2.3513e-134	HSC/MPP cluster 0	AAED1
1.90183e-133	0.360051	0.827	0.594	4.10415e-129	HSC/MPP cluster 0	SERTAD1
3.21075e-132	0.338693	0.772	0.52	6.92879e-128	HSC/MPP cluster 0	AKIRIN1
3.73586e-126	0.350478	0.637	0.392	8.06199e-122	HSC/MPP cluster 0	AHR
6.71119e-126	0.528605	0.79	0.576	1.44827e-121	HSC/MPP cluster 0	ID1
1.96325e-122	0.30319	0.963	0.839	4.23668e-118	HSC/MPP cluster 0	ANKRD28
1.90216e-118	0.304298	0.88	0.748	4.10485e-114	HSC/MPP cluster 0	TMEM66
1.30058e-116	0.307091	0.523	0.265	2.80665e-112	HSC/MPP cluster 0	ARHGEF40
2.98685e-115	0.330379	0.628	0.393	6.44563e-111	HSC/MPP cluster 0	GTF2B
5.29435e-114	0.332108	0.707	0.471	1.14252e-109	HSC/MPP cluster 0	KLF10
1.47559e-113	0.33456	0.774	0.55	3.18432e-109	HSC/MPP cluster 0	ODC1
4.57634e-113	0.303795	0.868	0.705	9.87573e-109	HSC/MPP cluster 0	BZW1
2.69621e-111	0.269947	0.983	0.934	5.81842e-107	HSC/MPP cluster 0	CALM1
9.99408e-111	0.309672	0.912	0.765	2.15672e-106	HSC/MPP cluster 0	DDX3X
2.83657e-110	0.25654	0.381	0.148	6.12132e-106	HSC/MPP cluster 0	RRP12
6.03223e-110	0.257663	0.994	0.979	1.30175e-105	HSC/MPP cluster 0	TPM3
1.55488e-107	0.351299	0.64	0.404	3.35543e-103	HSC/MPP cluster 0	TIPARP
3.69939e-107	0.296195	0.891	0.773	7.98329e-103	HSC/MPP cluster 0	EIF1B
6.52948e-104	0.29513	0.646	0.437	1.40906e-99	HSC/MPP cluster 0	YWHAG
1.12823e-100	0.310547	0.674	0.482	2.43472e-96	HSC/MPP cluster 0	GPATCH2
1.20476e-100	0.257309	0.966	0.907	2.59987e-96	HSC/MPP cluster 0	SUB1
4.03425e-100	0.294405	0.69	0.48	8.70592e-96	HSC/MPP cluster 0	ETF1
2.28387e-99	0.263609	0.951	0.891	4.9286e-95	HSC/MPP cluster 0	SH3BGRL3
5.74089e-94	0.336578	0.541	0.322	1.23888e-89	HSC/MPP cluster 0	RPGR
7.34164e-94	0.2907	0.777	0.595	1.58432e-89	HSC/MPP cluster 0	SLC3A2
2.04465e-92	0.2878	0.895	0.772	4.41236e-88	HSC/MPP cluster 0	DDX21
1.7269e-91	0.271166	0.789	0.613	3.72665e-87	HSC/MPP cluster 0	MPC2
2.11152e-91	0.289025	0.644	0.428	4.55666e-87	HSC/MPP cluster 0	RAB11FIP1
2.48253e-91	0.281455	0.672	0.46	5.35731e-87	HSC/MPP cluster 0	NFE2L2
6.21616e-87	0.274618	0.427	0.212	1.34145e-82	HSC/MPP cluster 0	GRASP
4.32443e-85	0.269237	0.835	0.674	9.33212e-81	HSC/MPP cluster 0	BUD31
1.07977e-84	0.346979	0.748	0.553	2.33015e-80	HSC/MPP cluster 0	HES1
1.50833e-83	0.258684	0.584	0.381	3.25497e-79	HSC/MPP cluster 0	CRK
1.6263e-83	0.293062	0.632	0.41	3.50957e-79	HSC/MPP cluster 0	ARG2
7.19855e-83	0.267022	0.615	0.412	1.55345e-78	HSC/MPP cluster 0	SLC25A33
1.73631e-79	0.258232	0.608	0.413	3.74695e-75	HSC/MPP cluster 0	KLF13
8.98296e-79	0.254661	0.574	0.402	1.93852e-74	HSC/MPP cluster 0	IFT57
5.06434e-78	0.269166	0.729	0.553	1.09288e-73	HSC/MPP cluster 0	EZR
3.34007e-76	0.254862	0.859	0.755	7.20788e-72	HSC/MPP cluster 0	ZC3H15
5.63893e-75	0.502099	0.582	0.423	1.21688e-70	HSC/MPP cluster 0	ID3
6.1314e-74	0.256815	0.586	0.402	1.32316e-69	HSC/MPP cluster 0	SYAP1
3.42034e-73	0.270268	0.765	0.635	7.3811e-69	HSC/MPP cluster 0	BASP1
2.64372e-72	0.251356	0.731	0.567	5.70514e-68	HSC/MPP cluster 0	GNAI3
1.61311e-67	0.25632	0.656	0.496	3.4811e-63	HSC/MPP cluster 0	ATP2B1
9.42332e-67	0.258678	0.82	0.696	2.03355e-62	HSC/MPP cluster 0	PTPN7
3.333e-58	0.421913	0.431	0.084	7.19262e-54	HSC/MPP cluster 1	HPGDS
2.21317e-57	0.509609	0.693	0.305	4.77603e-53	HSC/MPP cluster 1	HCST
1.5055e-50	0.475565	0.897	0.595	3.24887e-46	HSC/MPP cluster 1	CDK6
3.97233e-47	0.280778	1	1	8.57229e-43	HSC/MPP cluster 1	RPL6
2.77099e-39	0.412139	0.945	0.767	5.9798e-35	HSC/MPP cluster 1	GYPC
5.22836e-35	0.342421	0.545	0.212	1.12828e-30	HSC/MPP cluster 1	LAT2
7.10695e-34	0.314024	0.348	0.09	1.53368e-29	HSC/MPP cluster 1	TRBC2
1.85177e-32	0.25707	1	1	3.99612e-28	HSC/MPP cluster 1	GAPDH
5.73452e-32	0.304496	0.39	0.116	1.23751e-27	HSC/MPP cluster 1	IGFBP7
2.85211e-29	0.361195	0.872	0.635	6.15485e-25	HSC/MPP cluster 1	C19orf77
2.21187e-27	0.359749	0.869	0.701	4.77321e-23	HSC/MPP cluster 1	FABP5
2.3992e-26	0.336154	0.821	0.583	5.17747e-22	HSC/MPP cluster 1	ITM2A
3.91188e-24	0.337763	0.852	0.644	8.44183e-20	HSC/MPP cluster 1	RP11-620J15.3
1.2792e-23	0.291266	0.966	0.845	2.76052e-19	HSC/MPP cluster 1	C1QBP
2.03e-23	0.313086	0.783	0.576	4.38075e-19	HSC/MPP cluster 1	PPP1R14B
1.51677e-20	0.289131	0.71	0.545	3.27318e-16	HSC/MPP cluster 1	SRM
9.65698e-20	0.521315	0.279	0.107	2.08398e-15	HSC/MPP cluster 1	IGLL1
1.80911e-19	0.325829	0.666	0.446	3.90405e-15	HSC/MPP cluster 1	MZB1
2.96023e-18	0.32387	0.931	0.801	6.38818e-14	HSC/MPP cluster 1	KLF6
7.24455e-18	0.250805	1	0.996	1.56337e-13	HSC/MPP cluster 1	NCL
4.35434e-17	0.295544	0.793	0.61	9.39667e-13	HSC/MPP cluster 1	NME1
5.55252e-16	0.25819	0.669	0.448	1.19823e-11	HSC/MPP cluster 1	TPM4
1.13339e-15	0.250542	0.652	0.461	2.44586e-11	HSC/MPP cluster 1	ADA
2.37948e-13	0.252827	0.721	0.562	5.13492e-09	HSC/MPP cluster 1	GTPBP4
5.31216e-09	0.272016	0.603	0.422	0.000114636	HSC/MPP cluster 1	KIAA0125
0	1.28055	1	0.926	0	HSC/MPP cluster 2	FOS
0	1.08979	1	0.877	0	HSC/MPP cluster 2	JUN
0	0.972137	0.997	0.804	0	HSC/MPP cluster 2	DUSP1
0	0.960134	0.857	0.469	0	HSC/MPP cluster 2	DUSP2
0	0.696757	0.997	0.942	0	HSC/MPP cluster 2	IER2
0	0.668843	0.928	0.638	8.97677e-306	HSC/MPP cluster 2	ZFP36
7.22655e-299	0.676535	0.965	0.759	1.55949e-294	HSC/MPP cluster 2	JUNB
1.0586e-217	0.645592	0.899	0.56	2.28446e-213	HSC/MPP cluster 2	EGR1
8.50123e-193	0.483613	0.991	0.883	1.83457e-188	HSC/MPP cluster 2	PPP1R15A
1.79625e-181	0.515361	0.957	0.765	3.87631e-177	HSC/MPP cluster 2	KLF2
2.62932e-172	0.422976	0.985	0.911	5.67407e-168	HSC/MPP cluster 2	CCNL1
2.82052e-172	0.436829	0.998	0.952	6.08669e-168	HSC/MPP cluster 2	FOSB
7.25982e-165	0.526344	0.816	0.562	1.56667e-160	HSC/MPP cluster 2	BTG2
1.87077e-151	0.490551	0.845	0.573	4.03712e-147	HSC/MPP cluster 2	KLF4
7.34698e-148	0.434645	0.995	0.947	1.58548e-143	HSC/MPP cluster 2	NFKBIA
3.00088e-138	0.255186	1	1	6.4759e-134	HSC/MPP cluster 2	HSP90AB1
4.33346e-134	0.336587	0.993	0.955	9.3516e-130	HSC/MPP cluster 2	EIF4A2
2.30284e-121	0.355084	0.98	0.936	4.96953e-117	HSC/MPP cluster 2	EIF5
2.37376e-99	0.33473	0.959	0.869	5.12258e-95	HSC/MPP cluster 2	RSRC2
5.69673e-90	0.259051	0.302	0.093	1.22935e-85	HSC/MPP cluster 2	SNORD3B-2
1.81245e-87	0.333596	0.576	0.321	3.91126e-83	HSC/MPP cluster 2	NFKBIZ
4.63255e-87	0.37452	0.658	0.437	9.99705e-83	HSC/MPP cluster 2	SNHG12
5.63707e-85	0.380812	0.864	0.717	1.21648e-80	HSC/MPP cluster 2	IRF1
1.24373e-83	0.34237	0.799	0.587	2.68397e-79	HSC/MPP cluster 2	PPP1R10
8.47928e-79	0.3617	0.718	0.509	1.82983e-74	HSC/MPP cluster 2	NEU1
3.79519e-68	0.280787	0.629	0.412	8.19001e-64	HSC/MPP cluster 2	YRDC
1.52067e-64	0.309069	0.485	0.264	3.2816e-60	HSC/MPP cluster 2	PTGS2
3.06064e-64	0.273347	0.762	0.599	6.60486e-60	HSC/MPP cluster 2	CLK1
6.05363e-64	0.27306	0.727	0.522	1.30637e-59	HSC/MPP cluster 2	IFRD1
3.48345e-60	0.284448	0.962	0.911	7.51729e-56	HSC/MPP cluster 2	SRSF7
2.61255e-56	0.263074	0.772	0.594	5.63789e-52	HSC/MPP cluster 2	TLE4
5.88095e-56	0.278141	0.629	0.426	1.26911e-51	HSC/MPP cluster 2	RGP1
2.19469e-55	0.262174	0.541	0.342	4.73615e-51	HSC/MPP cluster 2	ZFP36L1
3.09006e-52	0.253635	0.838	0.671	6.66834e-48	HSC/MPP cluster 2	IER5
5.55318e-49	0.306724	0.695	0.503	1.19838e-44	HSC/MPP cluster 2	IER3
1.22922e-46	0.318162	0.811	0.683	2.65266e-42	HSC/MPP cluster 2	GADD45B
5.23909e-36	0.264183	0.866	0.738	1.1306e-31	HSC/MPP cluster 2	HSPA1A
3.43293e-33	0.254493	0.848	0.751	7.40827e-29	HSC/MPP cluster 2	HSPH1
2.54855e-28	0.257453	0.859	0.797	5.49976e-24	HSC/MPP cluster 2	NEAT1
0	1.01324	0.89	0.51	0	HSC/MPP cluster 3	HSPA1B
0	0.869103	1	0.999	0	HSC/MPP cluster 3	RNA28S5
0	0.795434	1	1	0	HSC/MPP cluster 3	RNA18S5
0	0.589018	1	1	0	HSC/MPP cluster 3	MT-RNR1
0	0.357711	1	1	0	HSC/MPP cluster 3	MT-RNR2
0	1.01318	0.931	0.707	0	HSC/MPP cluster 3	HSPA1A
8.81438e-220	0.896562	0.335	0.044	1.90214e-215	HSC/MPP cluster 3	HSPA6
4.6495e-208	0.717937	0.797	0.535	1.00336e-203	HSC/MPP cluster 3	CD69
1.76147e-203	0.609868	0.536	0.175	3.80126e-199	HSC/MPP cluster 3	CXCL2
4.89272e-197	0.629423	0.863	0.75	1.05585e-192	HSC/MPP cluster 3	DNAJB1
3.71039e-186	0.511007	0.805	0.475	8.00703e-182	HSC/MPP cluster 3	TXNIP
1.80965e-173	0.538357	0.527	0.194	3.90522e-169	HSC/MPP cluster 3	CXCL3
1.89888e-173	0.436027	0.523	0.198	4.09779e-169	HSC/MPP cluster 3	RGS2
1.98493e-139	0.333272	0.383	0.107	4.28348e-135	HSC/MPP cluster 3	SNAI1
9.67614e-139	0.538499	0.332	0.078	2.08811e-134	HSC/MPP cluster 3	CCL4
3.68696e-125	0.432541	0.85	0.678	7.95645e-121	HSC/MPP cluster 3	YME1L1
4.77084e-124	0.431349	0.873	0.669	1.02955e-119	HSC/MPP cluster 3	SOX4
3.03962e-119	0.357904	0.563	0.274	6.55949e-115	HSC/MPP cluster 3	IL1B
4.60115e-117	0.33157	0.296	0.076	9.92929e-113	HSC/MPP cluster 3	GADD45G
3.51851e-114	0.358333	0.53	0.246	7.59294e-110	HSC/MPP cluster 3	RP5-821D11.7
5.50605e-114	0.311594	0.47	0.188	1.18821e-109	HSC/MPP cluster 3	GIMAP7
1.10942e-103	0.306427	0.416	0.176	2.39414e-99	HSC/MPP cluster 3	FAM46A
1.51102e-98	0.314	0.474	0.227	3.26078e-94	HSC/MPP cluster 3	COQ7
3.17644e-94	0.339411	0.961	0.907	6.85475e-90	HSC/MPP cluster 3	HSPB1
6.24971e-91	0.392435	0.815	0.674	1.34869e-86	HSC/MPP cluster 3	GADD45B
1.33366e-80	0.250147	0.304	0.123	2.87803e-76	HSC/MPP cluster 3	SERPINH1
6.24241e-80	0.337917	0.65	0.454	1.34711e-75	HSC/MPP cluster 3	DDIT4
6.3902e-80	0.331238	0.514	0.33	1.379e-75	HSC/MPP cluster 3	ZFAND2A
1.38266e-77	0.28537	0.464	0.26	2.98379e-73	HSC/MPP cluster 3	SULT1C4
7.02109e-77	0.345511	0.639	0.434	1.51515e-72	HSC/MPP cluster 3	LL22NC03-2H8.5
4.84977e-71	0.261279	0.395	0.187	1.04658e-66	HSC/MPP cluster 3	PLK2
2.62869e-69	0.289782	0.773	0.584	5.67271e-65	HSC/MPP cluster 3	PPP1R10
3.34426e-67	0.37129	0.671	0.5	7.21692e-63	HSC/MPP cluster 3	IER3
8.08019e-67	0.259432	0.382	0.208	1.74371e-62	HSC/MPP cluster 3	DNAJA4
2.43741e-64	0.337624	0.619	0.455	5.25993e-60	HSC/MPP cluster 3	CD83
8.62162e-56	0.253243	0.758	0.619	1.86055e-51	HSC/MPP cluster 3	SOCS2
2.79725e-55	0.271223	0.359	0.198	6.03646e-51	HSC/MPP cluster 3	HIST1H2BF
3.07157e-55	0.352765	0.586	0.427	6.62844e-51	HSC/MPP cluster 3	HIST1H2AC
2.03278e-54	0.255756	0.725	0.543	4.38674e-50	HSC/MPP cluster 3	SDPR
0	2.66926	1	0.812	0	HSC/MPP cluster 4	HIST1H4C
0	1.71597	1	0.143	0	HSC/MPP cluster 4	HIST1H1B
0	1.61744	0.976	0.457	0	HSC/MPP cluster 4	HIST1H1D
0	1.41325	1	0.963	0	HSC/MPP cluster 4	TUBA1B
0	1.39366	0.998	0.592	0	HSC/MPP cluster 4	HMGB2
0	1.3915	0.962	0.149	0	HSC/MPP cluster 4	HIST1H3D
0	1.39141	0.969	0.094	0	HSC/MPP cluster 4	MKI67
0	1.33815	0.969	0.106	0	HSC/MPP cluster 4	TOP2A
0	1.27937	1	0.898	0	HSC/MPP cluster 4	TUBB
0	1.16422	1	0.967	0	HSC/MPP cluster 4	STMN1
0	1.1605	0.981	0.148	0	HSC/MPP cluster 4	TK1
0	1.10055	1	0.926	0	HSC/MPP cluster 4	HMGN2
0	1.08379	0.974	0.44	0	HSC/MPP cluster 4	HIST1H1E
0	0.92505	0.832	0.048	0	HSC/MPP cluster 4	HIST1H3B
0	1.19033	0.974	0.146	0	HSC/MPP cluster 4	NUSAP1
0	1.32814	0.998	0.376	0	HSC/MPP cluster 4	TYMS
0	0.908705	0.918	0.09	4.23219e-308	HSC/MPP cluster 4	BIRC5
0	1.20085	0.978	0.509	9.42897e-308	HSC/MPP cluster 4	HIST1H1C
0	1.29546	0.995	0.321	1.03434e-306	HSC/MPP cluster 4	KIAA0101
4.77918e-299	0.923631	0.899	0.088	1.03135e-294	HSC/MPP cluster 4	UBE2C
1.95524e-296	0.842729	0.7	0.026	4.2194e-292	HSC/MPP cluster 4	HIST1H3G
2.73343e-290	0.884928	0.859	0.128	5.89873e-286	HSC/MPP cluster 4	HIST1H2AH
1.46717e-289	0.788211	0.842	0.078	3.16616e-285	HSC/MPP cluster 4	CDCA5
4.40159e-288	1.01991	1	0.828	9.49863e-284	HSC/MPP cluster 4	DUT
1.24012e-283	0.94655	0.878	0.145	2.67619e-279	HSC/MPP cluster 4	HIST1H2AJ
5.86036e-283	0.772037	0.815	0.061	1.26467e-278	HSC/MPP cluster 4	AURKB
6.30529e-277	0.950008	0.962	0.281	1.36068e-272	HSC/MPP cluster 4	ATAD2
7.35521e-271	0.881573	0.942	0.167	1.58725e-266	HSC/MPP cluster 4	CENPM
4.01023e-268	0.997231	0.921	0.344	8.65408e-264	HSC/MPP cluster 4	HIST2H2AC
6.33344e-268	0.996501	0.976	0.304	1.36676e-263	HSC/MPP cluster 4	PCNA
2.90956e-267	1.07568	0.976	0.349	6.27883e-263	HSC/MPP cluster 4	SMC4
4.05567e-263	0.791243	0.844	0.092	8.75215e-259	HSC/MPP cluster 4	NDC80
7.60334e-261	0.88143	0.94	0.272	1.6408e-256	HSC/MPP cluster 4	CDT1
3.35026e-259	0.844218	1	0.978	7.22985e-255	HSC/MPP cluster 4	HMGB1
1.09433e-254	0.779085	0.871	0.124	2.36156e-250	HSC/MPP cluster 4	RAD51AP1
4.19652e-249	0.92954	0.974	0.377	9.05608e-245	HSC/MPP cluster 4	CKS1B
6.49274e-249	0.915494	0.981	0.476	1.40113e-244	HSC/MPP cluster 4	MCM7
1.6247e-247	0.806642	0.866	0.116	3.50611e-243	HSC/MPP cluster 4	PRC1
4.95605e-241	0.713062	0.741	0.062	1.06952e-236	HSC/MPP cluster 4	RRM2
1.26127e-239	1.17994	0.95	0.212	2.72182e-235	HSC/MPP cluster 4	CENPF
3.28178e-239	0.679261	0.758	0.067	7.08208e-235	HSC/MPP cluster 4	KIF15
9.43559e-238	0.858862	0.904	0.152	2.0362e-233	HSC/MPP cluster 4	TPX2
2.69838e-236	0.59122	0.624	0.029	5.8231e-232	HSC/MPP cluster 4	HIST1H2BH
3.18534e-233	0.726653	0.767	0.075	6.87396e-229	HSC/MPP cluster 4	CDK1
5.79482e-231	0.694215	0.705	0.066	1.25052e-226	HSC/MPP cluster 4	HIST1H2AL
8.90885e-227	0.844184	0.935	0.241	1.92253e-222	HSC/MPP cluster 4	CENPU
3.0502e-226	0.879606	1	0.873	6.58233e-222	HSC/MPP cluster 4	H2AFZ
3.55343e-225	0.616881	0.717	0.062	7.6683e-221	HSC/MPP cluster 4	GTSE1
2.91544e-224	0.795338	0.911	0.174	6.29152e-220	HSC/MPP cluster 4	CLSPN
7.29511e-223	0.647582	0.736	0.069	1.57429e-218	HSC/MPP cluster 4	CDCA8
1.16953e-216	0.776064	0.935	0.292	2.52384e-212	HSC/MPP cluster 4	GMNN
2.63883e-216	0.60668	0.549	0.022	5.69458e-212	HSC/MPP cluster 4	HIST1H3F
1.15287e-214	0.691642	0.844	0.159	2.48789e-210	HSC/MPP cluster 4	UBE2T
8.28686e-212	0.640649	0.686	0.058	1.78831e-207	HSC/MPP cluster 4	KIF23
9.42506e-212	0.652496	0.736	0.078	2.03393e-207	HSC/MPP cluster 4	NCAPG
2.75949e-210	0.629215	0.659	0.052	5.95497e-206	HSC/MPP cluster 4	DLGAP5
1.49776e-206	0.723051	0.767	0.097	3.23217e-202	HSC/MPP cluster 4	ASPM
1.46118e-199	0.582413	0.676	0.062	3.15323e-195	HSC/MPP cluster 4	CKAP2L
5.46762e-198	0.768713	0.906	0.261	1.17991e-193	HSC/MPP cluster 4	ATAD5
1.18415e-197	0.595591	0.659	0.059	2.55539e-193	HSC/MPP cluster 4	ESCO2
3.61668e-197	0.629901	0.71	0.079	7.8048e-193	HSC/MPP cluster 4	KIF11
7.06973e-194	0.744528	1	0.924	1.52565e-189	HSC/MPP cluster 4	NUCKS1
8.69583e-194	0.570732	0.676	0.068	1.87656e-189	HSC/MPP cluster 4	CCNA2
9.64185e-193	0.596124	0.712	0.087	2.08071e-188	HSC/MPP cluster 4	MND1
6.00793e-192	0.84511	0.966	0.472	1.29651e-187	HSC/MPP cluster 4	HELLS
4.39107e-187	0.54276	0.609	0.05	9.47593e-183	HSC/MPP cluster 4	SPC25
1.45781e-186	0.662565	0.818	0.178	3.14595e-182	HSC/MPP cluster 4	C21orf58
4.01308e-184	0.574369	0.633	0.064	8.66023e-180	HSC/MPP cluster 4	HMMR
5.01906e-182	0.572532	0.712	0.093	1.08311e-177	HSC/MPP cluster 4	NUF2
2.34334e-179	0.502004	0.583	0.045	5.05693e-175	HSC/MPP cluster 4	PKMYT1
1.79452e-178	0.611582	0.849	0.181	3.87258e-174	HSC/MPP cluster 4	ZWINT
1.34888e-177	0.630804	0.755	0.127	2.91088e-173	HSC/MPP cluster 4	MXD3
3.07697e-177	0.702459	1	0.916	6.6401e-173	HSC/MPP cluster 4	DEK
3.68371e-177	0.644487	0.813	0.169	7.94944e-173	HSC/MPP cluster 4	FEN1
5.05423e-176	0.50607	0.566	0.042	1.0907e-171	HSC/MPP cluster 4	KIFC1
1.32313e-174	0.765421	0.724	0.105	2.85532e-170	HSC/MPP cluster 4	CENPE
3.1467e-174	0.539895	0.707	0.097	6.79057e-170	HSC/MPP cluster 4	CDC45
2.29106e-173	0.541046	0.662	0.08	4.94411e-169	HSC/MPP cluster 4	RAD51
7.69254e-171	0.717294	0.957	0.508	1.66005e-166	HSC/MPP cluster 4	DNMT1
1.22766e-170	0.780406	0.993	0.877	2.64929e-166	HSC/MPP cluster 4	H1FX
1.42868e-169	0.490258	0.537	0.036	3.08308e-165	HSC/MPP cluster 4	CDCA3
4.57477e-168	0.629803	0.859	0.212	9.87235e-164	HSC/MPP cluster 4	ORC6
2.8665e-167	0.649887	0.815	0.208	6.18592e-163	HSC/MPP cluster 4	HIST1H2AG
4.37533e-167	0.734989	0.933	0.298	9.44195e-163	HSC/MPP cluster 4	PTTG1
6.75662e-167	0.673	1	0.947	1.45808e-162	HSC/MPP cluster 4	NASP
1.41835e-166	0.571635	0.571	0.063	3.06079e-162	HSC/MPP cluster 4	HIST1H2AM
9.41187e-166	0.537879	0.523	0.037	2.03108e-161	HSC/MPP cluster 4	HIST1H1A
1.55938e-165	0.718385	0.928	0.577	3.36515e-161	HSC/MPP cluster 4	TMPO
3.24035e-165	0.566879	0.659	0.085	6.99267e-161	HSC/MPP cluster 4	CASC5
1.15806e-163	0.719335	0.894	0.419	2.4991e-159	HSC/MPP cluster 4	H2AFX
1.40416e-163	0.624378	0.849	0.212	3.03018e-159	HSC/MPP cluster 4	DHFR
1.45388e-163	0.54417	0.683	0.098	3.13748e-159	HSC/MPP cluster 4	CCNB2
9.39763e-163	0.468872	0.552	0.045	2.02801e-158	HSC/MPP cluster 4	SPC24
7.01662e-162	0.652803	0.911	0.472	1.51419e-157	HSC/MPP cluster 4	FAM111A
8.15084e-161	0.502523	0.552	0.046	1.75895e-156	HSC/MPP cluster 4	HJURP
1.44337e-160	0.536164	0.64	0.08	3.11479e-156	HSC/MPP cluster 4	DIAPH3
1.90771e-159	0.565111	0.703	0.113	4.11684e-155	HSC/MPP cluster 4	DTL
3.03846e-159	0.523	0.614	0.075	6.557e-155	HSC/MPP cluster 4	MASTL
3.07934e-159	0.64741	0.88	0.246	6.64521e-155	HSC/MPP cluster 4	GINS2
2.91798e-157	0.557547	0.616	0.073	6.29701e-153	HSC/MPP cluster 4	CDKN3
1.45813e-155	0.599844	0.89	0.281	3.14664e-151	HSC/MPP cluster 4	CENPH
5.88661e-155	0.537695	0.633	0.083	1.27033e-150	HSC/MPP cluster 4	MCM10
2.56415e-154	0.502623	0.59	0.064	5.53343e-150	HSC/MPP cluster 4	KIF2C
7.18541e-153	0.429751	0.482	0.032	1.55061e-148	HSC/MPP cluster 4	HIST1H2AI
1.51008e-152	0.542665	0.616	0.078	3.25875e-148	HSC/MPP cluster 4	CDC6
1.10375e-151	0.57281	0.863	0.245	2.38189e-147	HSC/MPP cluster 4	CENPW
1.57336e-151	0.497693	0.621	0.079	3.3953e-147	HSC/MPP cluster 4	ASF1B
2.24113e-151	0.594006	0.775	0.178	4.83636e-147	HSC/MPP cluster 4	CHAF1A
4.87892e-151	0.574631	0.717	0.133	1.05287e-146	HSC/MPP cluster 4	BRCA1
2.52184e-150	0.456321	0.532	0.047	5.44214e-146	HSC/MPP cluster 4	NCAPH
2.24346e-148	0.671855	0.921	0.437	4.84139e-144	HSC/MPP cluster 4	USP1
1.88509e-147	0.585553	0.842	0.249	4.06802e-143	HSC/MPP cluster 4	RRM1
3.12451e-147	0.449286	0.52	0.045	6.7427e-143	HSC/MPP cluster 4	FOXM1
1.09456e-145	0.560994	0.82	0.213	2.36207e-141	HSC/MPP cluster 4	CHEK1
2.37765e-143	0.509451	0.643	0.116	5.13096e-139	HSC/MPP cluster 4	CDCA4
2.48499e-143	0.46342	0.532	0.052	5.36261e-139	HSC/MPP cluster 4	CDCA2
2.66069e-143	0.578211	0.887	0.315	5.74177e-139	HSC/MPP cluster 4	DTYMK
6.25446e-143	0.572814	0.743	0.165	1.34971e-138	HSC/MPP cluster 4	BRCA2
8.05397e-141	0.57195	0.88	0.278	1.73805e-136	HSC/MPP cluster 4	CENPK
2.04311e-140	0.467333	0.53	0.053	4.40904e-136	HSC/MPP cluster 4	KIF4A
9.73161e-138	0.578244	0.871	0.354	2.10008e-133	HSC/MPP cluster 4	DNAJC9
1.59422e-137	0.461262	0.542	0.06	3.44032e-133	HSC/MPP cluster 4	BUB1B
5.8332e-137	0.540788	0.772	0.214	1.2588e-132	HSC/MPP cluster 4	KIF22
4.16575e-136	0.433459	0.552	0.065	8.98968e-132	HSC/MPP cluster 4	SHCBP1
2.32803e-133	0.419368	0.484	0.043	5.0239e-129	HSC/MPP cluster 4	ANLN
6.06388e-131	0.550348	0.741	0.179	1.30858e-126	HSC/MPP cluster 4	SGOL2
9.69051e-131	0.405728	0.477	0.043	2.09121e-126	HSC/MPP cluster 4	SKA3
1.34274e-130	0.604432	0.823	0.247	2.89763e-126	HSC/MPP cluster 4	KIF20B
1.70168e-130	0.520138	0.741	0.183	3.67223e-126	HSC/MPP cluster 4	LIG1
3.04021e-130	0.38618	0.415	0.025	6.56078e-126	HSC/MPP cluster 4	E2F8
3.46931e-130	0.651134	0.993	0.875	7.48678e-126	HSC/MPP cluster 4	TUBB4B
4.8989e-130	0.478747	0.604	0.099	1.05718e-125	HSC/MPP cluster 4	DSCC1
1.46526e-128	0.439826	0.532	0.064	3.16203e-124	HSC/MPP cluster 4	MYBL2
1.66203e-128	0.502521	0.662	0.132	3.58665e-124	HSC/MPP cluster 4	FANCI
3.4323e-128	0.6075	0.95	0.663	7.4069e-124	HSC/MPP cluster 4	SMC3
4.20389e-128	0.472298	0.566	0.082	9.07199e-124	HSC/MPP cluster 4	PSMC3IP
7.92427e-128	0.51922	0.729	0.183	1.71006e-123	HSC/MPP cluster 4	WEE1
1.34722e-127	0.567255	0.825	0.293	2.9073e-123	HSC/MPP cluster 4	EZH2
5.42607e-127	0.49644	0.655	0.132	1.17094e-122	HSC/MPP cluster 4	CEP152
1.30285e-126	0.602252	0.933	0.499	2.81155e-122	HSC/MPP cluster 4	RPA3
3.46307e-124	0.63727	0.928	0.581	7.4733e-120	HSC/MPP cluster 4	MIS18BP1
5.19402e-124	0.604968	0.902	0.382	1.12087e-119	HSC/MPP cluster 4	SMC2
2.33608e-123	0.432957	0.525	0.066	5.04125e-119	HSC/MPP cluster 4	ARHGAP11A
1.03347e-121	0.560265	0.976	0.763	2.23023e-117	HSC/MPP cluster 4	SIVA1
7.16115e-120	0.432812	0.523	0.075	1.54538e-115	HSC/MPP cluster 4	NCAPG2
1.91898e-119	0.372054	0.441	0.039	4.14116e-115	HSC/MPP cluster 4	MELK
2.1589e-119	0.575332	0.861	0.338	4.6589e-115	HSC/MPP cluster 4	CKAP2
1.07117e-118	0.46613	0.616	0.116	2.31159e-114	HSC/MPP cluster 4	NCAPD2
3.24039e-118	0.465339	0.588	0.104	6.99276e-114	HSC/MPP cluster 4	CENPN
1.90366e-117	0.627588	0.894	0.399	4.1081e-113	HSC/MPP cluster 4	MCM3
2.46048e-117	0.504461	0.823	0.273	5.30973e-113	HSC/MPP cluster 4	MAD2L1
2.51624e-117	0.439889	0.547	0.084	5.43006e-113	HSC/MPP cluster 4	FANCD2
3.2289e-117	0.513067	0.803	0.256	6.96797e-113	HSC/MPP cluster 4	LMNB1
3.82177e-116	0.473528	0.676	0.152	8.24737e-112	HSC/MPP cluster 4	CCNB1
1.02614e-114	0.324993	0.355	0.019	2.21441e-110	HSC/MPP cluster 4	HIST1H4D
4.86355e-114	0.383963	0.398	0.033	1.04955e-109	HSC/MPP cluster 4	HIST1H3H
3.02403e-112	0.387562	0.463	0.052	6.52585e-108	HSC/MPP cluster 4	RTKN2
5.33137e-112	0.471246	0.743	0.208	1.15051e-107	HSC/MPP cluster 4	RFC4
1.13692e-111	0.443504	0.602	0.117	2.45347e-107	HSC/MPP cluster 4	WDR76
1.32224e-110	0.546452	0.866	0.435	2.8534e-106	HSC/MPP cluster 4	ANP32E
6.24389e-110	0.392711	0.477	0.064	1.34743e-105	HSC/MPP cluster 4	CDC20
1.39347e-108	0.543462	0.914	0.594	3.00711e-104	HSC/MPP cluster 4	ANAPC11
2.82262e-108	0.346802	1	1	6.0912e-104	HSC/MPP cluster 4	PTMA
2.98743e-108	0.38829	0.453	0.053	6.44687e-104	HSC/MPP cluster 4	KIF14
4.98142e-108	0.44498	0.674	0.164	1.07499e-103	HSC/MPP cluster 4	RMI2
6.34498e-108	0.542005	0.942	0.676	1.36925e-103	HSC/MPP cluster 4	LSM4
8.27811e-108	0.341938	0.408	0.038	1.78642e-103	HSC/MPP cluster 4	CEP55
2.43125e-107	0.39107	0.46	0.056	5.24663e-103	HSC/MPP cluster 4	ZNF367
2.46101e-107	0.568098	0.885	0.399	5.31085e-103	HSC/MPP cluster 4	MCM5
8.29281e-106	0.512329	0.981	0.762	1.78959e-101	HSC/MPP cluster 4	H2AFV
2.14304e-105	0.342687	0.408	0.039	4.62468e-101	HSC/MPP cluster 4	RACGAP1
1.8771e-104	0.467191	0.746	0.234	4.05079e-100	HSC/MPP cluster 4	WHSC1
2.42249e-104	0.439911	0.64	0.148	5.22773e-100	HSC/MPP cluster 4	UHRF1
4.64886e-104	0.367101	0.439	0.051	1.00322e-99	HSC/MPP cluster 4	POLQ
2.04536e-103	0.37381	0.444	0.054	4.41389e-99	HSC/MPP cluster 4	SPAG5
3.13099e-103	0.454433	0.549	0.108	6.75668e-99	HSC/MPP cluster 4	FBXO5
3.74645e-103	0.472836	0.806	0.294	8.08483e-99	HSC/MPP cluster 4	RNASEH2A
6.32871e-102	0.405252	0.544	0.101	1.36574e-97	HSC/MPP cluster 4	POC1A
1.22507e-101	0.489146	0.815	0.307	2.64369e-97	HSC/MPP cluster 4	TMEM106C
4.8188e-101	0.406149	0.54	0.097	1.0399e-96	HSC/MPP cluster 4	BRIP1
6.84637e-101	0.543109	0.957	0.667	1.47745e-96	HSC/MPP cluster 4	CBX5
1.04321e-98	0.516942	0.844	0.373	2.25124e-94	HSC/MPP cluster 4	SNRNP25
1.9143e-98	0.485383	0.763	0.263	4.13106e-94	HSC/MPP cluster 4	MCM6
2.66372e-98	0.366206	0.468	0.068	5.7483e-94	HSC/MPP cluster 4	HAUS8
6.15291e-98	0.553634	0.962	0.71	1.3278e-93	HSC/MPP cluster 4	RANBP1
1.21435e-97	0.357305	0.42	0.049	2.62056e-93	HSC/MPP cluster 4	TTK
8.0034e-97	0.375804	0.434	0.055	1.72713e-92	HSC/MPP cluster 4	BUB1
4.25732e-96	0.387197	0.487	0.078	9.18729e-92	HSC/MPP cluster 4	ARHGAP11B
2.04019e-95	0.521321	0.904	0.6	4.40273e-91	HSC/MPP cluster 4	CDK4
4.27879e-94	0.476405	0.765	0.266	9.23362e-90	HSC/MPP cluster 4	MCM4
4.61195e-94	0.375436	0.463	0.07	9.95259e-90	HSC/MPP cluster 4	DEPDC1B
1.16313e-93	0.408654	0.552	0.114	2.51005e-89	HSC/MPP cluster 4	SGOL1
1.19187e-93	0.451621	0.779	0.31	2.57206e-89	HSC/MPP cluster 4	ACYP1
1.54787e-93	0.581104	0.892	0.583	3.3403e-89	HSC/MPP cluster 4	CKS2
4.60461e-93	0.401392	0.583	0.133	9.93674e-89	HSC/MPP cluster 4	EMC3-AS1
9.49345e-93	0.522166	0.856	0.439	2.04869e-88	HSC/MPP cluster 4	SMC1A
2.77922e-92	0.330206	0.35	0.033	5.99757e-88	HSC/MPP cluster 4	HIST1H2BB
3.52895e-92	0.420603	0.674	0.198	7.61548e-88	HSC/MPP cluster 4	HIRIP3
2.50293e-91	0.470352	0.969	0.775	5.40132e-87	HSC/MPP cluster 4	COX8A
2.72827e-91	0.353883	0.427	0.058	5.8876e-87	HSC/MPP cluster 4	PRR11
4.17514e-91	0.442043	0.621	0.164	9.00995e-87	HSC/MPP cluster 4	MNS1
6.41461e-91	0.400255	0.542	0.115	1.38427e-86	HSC/MPP cluster 4	KIAA1524
8.29581e-91	0.352419	0.439	0.067	1.79024e-86	HSC/MPP cluster 4	STIL
4.99079e-90	0.447255	0.796	0.31	1.07701e-85	HSC/MPP cluster 4	PRIM1
5.31367e-90	0.403697	0.671	0.195	1.14669e-85	HSC/MPP cluster 4	GGH
2.10851e-89	0.429094	0.712	0.249	4.55017e-85	HSC/MPP cluster 4	SAE1
1.08586e-88	0.405045	0.592	0.148	2.34328e-84	HSC/MPP cluster 4	SLFN13
2.67741e-88	0.295009	0.374	0.046	5.77785e-84	HSC/MPP cluster 4	TROAP
5.93146e-88	0.326618	0.405	0.053	1.28001e-83	HSC/MPP cluster 4	CDC25A
7.72628e-88	0.481469	0.835	0.397	1.66733e-83	HSC/MPP cluster 4	PHF19
9.14746e-88	0.396955	0.655	0.193	1.97402e-83	HSC/MPP cluster 4	SAC3D1
1.14652e-87	0.372567	0.568	0.133	2.47419e-83	HSC/MPP cluster 4	RFC5
4.52171e-86	0.48953	0.906	0.643	9.75786e-82	HSC/MPP cluster 4	IDH2
5.13071e-86	0.348021	0.398	0.056	1.10721e-81	HSC/MPP cluster 4	HIST1H2AK
7.10183e-86	0.548873	0.835	0.435	1.53258e-81	HSC/MPP cluster 4	KPNA2
1.39107e-85	0.308231	0.357	0.039	3.00192e-81	HSC/MPP cluster 4	NEK2
2.9809e-85	0.357448	0.451	0.078	6.43278e-81	HSC/MPP cluster 4	C4orf21
3.44393e-85	0.473581	0.871	0.482	7.432e-81	HSC/MPP cluster 4	BAZ1B
3.53466e-85	0.372149	0.544	0.122	7.62779e-81	HSC/MPP cluster 4	SPDL1
8.10163e-85	0.331324	0.35	0.039	1.74833e-80	HSC/MPP cluster 4	PLK1
1.16384e-84	0.313733	0.367	0.045	2.51156e-80	HSC/MPP cluster 4	DEPDC1
1.82915e-83	0.393774	0.499	0.101	3.94731e-79	HSC/MPP cluster 4	XRCC2
3.41123e-83	0.383641	0.532	0.123	7.36144e-79	HSC/MPP cluster 4	BLM
4.97446e-83	0.359242	0.496	0.1	1.07349e-78	HSC/MPP cluster 4	E2F1
1.05127e-82	0.425032	0.789	0.329	2.26863e-78	HSC/MPP cluster 4	YEATS4
7.65019e-82	0.423622	0.811	0.361	1.65091e-77	HSC/MPP cluster 4	CCDC167
1.74341e-81	0.320681	0.388	0.053	3.76229e-77	HSC/MPP cluster 4	CIT
8.72727e-81	0.26692	0.271	0.017	1.88335e-76	HSC/MPP cluster 4	E2F2
6.13051e-80	0.46633	0.875	0.519	1.32296e-75	HSC/MPP cluster 4	SUZ12
5.40183e-79	0.333004	0.403	0.062	1.16572e-74	HSC/MPP cluster 4	AURKA
5.72123e-79	0.384182	0.552	0.149	1.23464e-74	HSC/MPP cluster 4	NCAPD3
6.37789e-79	0.354421	0.417	0.067	1.37635e-74	HSC/MPP cluster 4	FAM111B
7.43395e-79	0.357204	0.506	0.116	1.60425e-74	HSC/MPP cluster 4	LRR1
6.23924e-78	0.378544	0.604	0.179	1.34643e-73	HSC/MPP cluster 4	NRM
8.51889e-78	0.390345	0.676	0.229	1.83838e-73	HSC/MPP cluster 4	POLD3
1.41552e-77	0.397149	0.693	0.257	3.05469e-73	HSC/MPP cluster 4	SKA2
2.20157e-77	0.258182	0.3	0.027	4.75098e-73	HSC/MPP cluster 4	HIST2H2AB
2.25935e-77	0.378231	0.595	0.172	4.87567e-73	HSC/MPP cluster 4	RPL39L
7.0547e-77	0.284241	0.329	0.037	1.5224e-72	HSC/MPP cluster 4	PLK4
8.43803e-75	0.412759	0.743	0.298	1.82093e-70	HSC/MPP cluster 4	CASP8AP2
1.98579e-74	0.363782	0.535	0.148	4.28533e-70	HSC/MPP cluster 4	RFWD3
2.68162e-74	0.381691	0.71	0.263	5.78694e-70	HSC/MPP cluster 4	CTNNAL1
4.609e-74	0.394204	0.698	0.265	9.94623e-70	HSC/MPP cluster 4	CDK5RAP2
6.89323e-74	0.262848	0.283	0.024	1.48756e-69	HSC/MPP cluster 4	HIST1H3C
1.07004e-73	0.378733	0.523	0.133	2.30915e-69	HSC/MPP cluster 4	MMS22L
1.10313e-73	0.344275	0.475	0.104	2.38057e-69	HSC/MPP cluster 4	TIMELESS
1.94692e-73	0.399519	0.734	0.299	4.20145e-69	HSC/MPP cluster 4	TACC3
2.11075e-73	0.411006	0.741	0.318	4.555e-69	HSC/MPP cluster 4	TOPBP1
8.58116e-73	0.455021	0.873	0.588	1.85182e-68	HSC/MPP cluster 4	RFC1
1.06031e-72	0.384707	0.619	0.204	2.28814e-68	HSC/MPP cluster 4	BARD1
1.58431e-72	0.337434	0.487	0.118	3.41894e-68	HSC/MPP cluster 4	LMNB2
1.01266e-71	0.383259	0.626	0.205	2.18531e-67	HSC/MPP cluster 4	MCM2
1.02196e-71	0.390841	0.743	0.311	2.20538e-67	HSC/MPP cluster 4	RFC2
8.92396e-71	0.353341	0.568	0.165	1.92579e-66	HSC/MPP cluster 4	FBLN1
1.92478e-70	0.342759	1	0.999	4.15368e-66	HSC/MPP cluster 4	ANP32B
2.65122e-70	0.41134	0.99	0.906	5.72134e-66	HSC/MPP cluster 4	SNRPB
4.45973e-70	0.336552	0.492	0.121	9.6241e-66	HSC/MPP cluster 4	NCAPH2
5.04655e-70	0.32927	0.439	0.093	1.08904e-65	HSC/MPP cluster 4	PARPBP
8.98842e-70	0.339597	0.482	0.115	1.9397e-65	HSC/MPP cluster 4	DDB2
1.60394e-69	0.326732	0.46	0.105	3.46131e-65	HSC/MPP cluster 4	FANCG
2.12437e-69	0.313733	0.374	0.06	4.58438e-65	HSC/MPP cluster 4	SYNE2
3.1993e-68	0.346037	0.482	0.118	6.90409e-64	HSC/MPP cluster 4	DSN1
5.90073e-68	0.282915	0.29	0.034	1.27338e-63	HSC/MPP cluster 4	CENPA
1.82294e-67	0.374774	0.772	0.349	3.9339e-63	HSC/MPP cluster 4	PHGDH
9.60816e-67	0.329827	0.448	0.104	2.07344e-62	HSC/MPP cluster 4	TMPO-AS1
2.47927e-66	0.434461	0.974	0.861	5.35027e-62	HSC/MPP cluster 4	PPIG
4.04616e-66	0.331195	0.571	0.177	8.7316e-62	HSC/MPP cluster 4	RAD9A
1.20621e-65	0.392011	0.993	0.931	2.60299e-61	HSC/MPP cluster 4	HMGA1
1.51356e-65	0.363842	0.753	0.33	3.26625e-61	HSC/MPP cluster 4	CCDC34
1.82448e-65	0.340117	0.614	0.208	3.93723e-61	HSC/MPP cluster 4	CEP78
6.2138e-65	0.390762	0.803	0.414	1.34094e-60	HSC/MPP cluster 4	CTCF
8.754e-65	0.343648	0.429	0.094	1.88911e-60	HSC/MPP cluster 4	IGLL1
1.06344e-64	0.321664	0.477	0.12	2.2949e-60	HSC/MPP cluster 4	CENPL
1.06572e-64	0.29684	1	1	2.29983e-60	HSC/MPP cluster 4	GAPDH
1.97689e-64	0.33976	0.54	0.164	4.26613e-60	HSC/MPP cluster 4	TUBG1
5.62256e-64	0.316466	0.429	0.097	1.21335e-59	HSC/MPP cluster 4	CENPQ
1.90085e-63	0.264822	0.326	0.048	4.10204e-59	HSC/MPP cluster 4	OIP5
9.13425e-63	0.348565	0.496	0.143	1.97117e-58	HSC/MPP cluster 4	CENPJ
1.68098e-62	0.384444	0.782	0.403	3.62756e-58	HSC/MPP cluster 4	ALYREF
2.97865e-62	0.378756	0.947	0.758	6.42793e-58	HSC/MPP cluster 4	MRPL51
9.06628e-62	0.319525	0.513	0.15	1.9565e-57	HSC/MPP cluster 4	PRIM2
5.72581e-61	0.387898	0.763	0.376	1.23563e-56	HSC/MPP cluster 4	SLBP
7.80263e-61	0.303889	0.412	0.099	1.68381e-56	HSC/MPP cluster 4	CHEK2
1.92757e-60	0.325633	0.628	0.234	4.15969e-56	HSC/MPP cluster 4	BCL2L12
2.16669e-60	0.350128	0.669	0.276	4.67571e-56	HSC/MPP cluster 4	HMGXB4
2.26148e-60	0.362941	0.835	0.457	4.88027e-56	HSC/MPP cluster 4	SSRP1
3.01962e-60	0.300072	0.42	0.096	6.51634e-56	HSC/MPP cluster 4	GINS4
4.70754e-60	0.256238	0.331	0.054	1.01589e-55	HSC/MPP cluster 4	C16orf59
5.59141e-60	0.37987	0.811	0.434	1.20663e-55	HSC/MPP cluster 4	HAT1
8.52454e-60	0.324798	0.626	0.232	1.8396e-55	HSC/MPP cluster 4	TTF2
3.07877e-59	0.369955	0.626	0.236	6.64398e-55	HSC/MPP cluster 4	CCDC18
5.04327e-59	0.308996	0.602	0.215	1.08834e-54	HSC/MPP cluster 4	NUP107
5.74107e-59	0.287104	0.396	0.085	1.23892e-54	HSC/MPP cluster 4	WDR34
6.06168e-59	0.365071	0.995	0.904	1.30811e-54	HSC/MPP cluster 4	PSIP1
1.69035e-58	0.285387	0.408	0.093	3.64777e-54	HSC/MPP cluster 4	RBL1
2.23044e-58	0.284826	0.374	0.077	4.81329e-54	HSC/MPP cluster 4	ECT2
6.25741e-58	0.282958	0.391	0.085	1.35035e-53	HSC/MPP cluster 4	DNA2
6.259e-58	0.327594	0.585	0.206	1.35069e-53	HSC/MPP cluster 4	RBBP8
6.99526e-58	0.266366	0.36	0.069	1.50958e-53	HSC/MPP cluster 4	TCF19
1.34386e-56	0.301853	0.441	0.117	2.90006e-52	HSC/MPP cluster 4	KNTC1
8.27933e-56	0.340716	0.643	0.265	1.78668e-51	HSC/MPP cluster 4	MGME1
1.67834e-55	0.317353	0.787	0.395	3.62186e-51	HSC/MPP cluster 4	PXMP2
3.77595e-55	0.312951	0.552	0.19	8.14849e-51	HSC/MPP cluster 4	NRGN
7.09682e-55	0.313844	0.65	0.267	1.53149e-50	HSC/MPP cluster 4	UNG
1.04215e-54	0.257628	0.297	0.047	2.24896e-50	HSC/MPP cluster 4	ARHGEF39
8.9892e-54	0.448184	0.921	0.775	1.93987e-49	HSC/MPP cluster 4	UBE2S
1.12646e-53	0.278143	0.492	0.151	2.4309e-49	HSC/MPP cluster 4	CSE1L
1.34789e-53	0.38272	0.887	0.674	2.90875e-49	HSC/MPP cluster 4	SRSF10
1.41698e-53	0.279008	0.396	0.094	3.05784e-49	HSC/MPP cluster 4	POLA2
2.59967e-53	0.331853	0.691	0.311	5.61009e-49	HSC/MPP cluster 4	CEP135
6.98478e-53	0.3248	0.724	0.35	1.50731e-48	HSC/MPP cluster 4	HAUS1
8.43973e-53	0.382537	0.772	0.429	1.82129e-48	HSC/MPP cluster 4	BUB3
1.17373e-52	0.354757	0.765	0.399	2.53291e-48	HSC/MPP cluster 4	RPA2
3.48848e-52	0.272077	0.396	0.098	7.52815e-48	HSC/MPP cluster 4	APITD1
5.79279e-52	0.261106	0.336	0.067	1.25008e-47	HSC/MPP cluster 4	KNSTRN
9.08388e-52	0.259685	0.345	0.073	1.9603e-47	HSC/MPP cluster 4	C1orf112
2.25167e-51	0.289401	0.453	0.132	4.85911e-47	HSC/MPP cluster 4	CKAP5
4.73554e-51	0.374359	0.871	0.651	1.02193e-46	HSC/MPP cluster 4	CALM3
7.08036e-51	0.353396	0.995	0.95	1.52794e-46	HSC/MPP cluster 4	SRSF3
1.6942e-50	0.28818	0.456	0.137	3.65608e-46	HSC/MPP cluster 4	SASS6
1.17348e-49	0.279363	0.312	0.059	2.53236e-45	HSC/MPP cluster 4	PSRC1
1.45482e-49	0.305164	1	0.998	3.1395e-45	HSC/MPP cluster 4	ACTB
1.47357e-49	0.294329	0.432	0.125	3.17997e-45	HSC/MPP cluster 4	WDHD1
2.05056e-49	0.324977	0.779	0.418	4.42511e-45	HSC/MPP cluster 4	CARHSP1
2.17973e-49	0.372883	0.83	0.531	4.70386e-45	HSC/MPP cluster 4	FDPS
2.70719e-49	0.318717	1	0.999	5.84211e-45	HSC/MPP cluster 4	UBB
2.76742e-49	0.360929	0.878	0.622	5.97209e-45	HSC/MPP cluster 4	RBBP7
7.31281e-49	0.277425	0.556	0.209	1.5781e-44	HSC/MPP cluster 4	ACTL6A
1.12819e-48	0.259352	0.369	0.09	2.43463e-44	HSC/MPP cluster 4	ZNF93
1.51201e-48	0.331875	0.662	0.307	3.26292e-44	HSC/MPP cluster 4	TUBA4A
1.5582e-48	0.314881	1	0.984	3.36259e-44	HSC/MPP cluster 4	HMGN1
1.57292e-48	0.287733	0.6	0.244	3.39435e-44	HSC/MPP cluster 4	ARL6IP6
2.56337e-48	0.35627	0.808	0.501	5.53176e-44	HSC/MPP cluster 4	COMMD4
3.74344e-48	0.332198	0.753	0.398	8.07834e-44	HSC/MPP cluster 4	DDX39A
5.84254e-48	0.284926	0.472	0.155	1.26082e-43	HSC/MPP cluster 4	USP37
8.09773e-48	0.289135	0.53	0.196	1.74749e-43	HSC/MPP cluster 4	POP7
9.24421e-48	0.267038	0.384	0.102	1.9949e-43	HSC/MPP cluster 4	PRR24
2.31706e-47	0.287295	0.681	0.318	5.00022e-43	HSC/MPP cluster 4	ACAT2
3.58298e-47	0.349313	0.94	0.766	7.73208e-43	HSC/MPP cluster 4	XRCC6
3.58793e-47	0.284929	0.458	0.147	7.74275e-43	HSC/MPP cluster 4	ALDH7A1
4.25241e-47	0.316631	0.743	0.386	9.1767e-43	HSC/MPP cluster 4	CCDC14
4.5066e-47	0.340916	0.99	0.954	9.72524e-43	HSC/MPP cluster 4	RAN
5.3463e-47	0.267151	0.422	0.123	1.15373e-42	HSC/MPP cluster 4	POLD1
5.53184e-46	0.266422	0.456	0.147	1.19377e-41	HSC/MPP cluster 4	KIF18A
6.27723e-46	0.277998	0.695	0.337	1.35463e-41	HSC/MPP cluster 4	PGP
6.98209e-46	0.292087	0.602	0.257	1.50673e-41	HSC/MPP cluster 4	GPAA1
8.46615e-46	0.28255	0.48	0.164	1.82699e-41	HSC/MPP cluster 4	HIST1H4E
1.28386e-45	0.31725	0.604	0.262	2.77058e-41	HSC/MPP cluster 4	KIAA1731
1.80264e-45	0.288216	0.547	0.215	3.8901e-41	HSC/MPP cluster 4	CCP110
2.31319e-45	0.266229	0.393	0.112	4.99186e-41	HSC/MPP cluster 4	EMC9
2.34234e-45	0.288302	0.674	0.32	5.05476e-41	HSC/MPP cluster 4	HLTF
4.80566e-45	0.298456	0.65	0.308	1.03706e-40	HSC/MPP cluster 4	ZDHHC12
7.18982e-45	0.379079	0.801	0.539	1.55156e-40	HSC/MPP cluster 4	RAD21
9.0832e-45	0.355533	0.902	0.709	1.96015e-40	HSC/MPP cluster 4	PPM1G
9.28927e-45	0.344828	0.88	0.659	2.00462e-40	HSC/MPP cluster 4	LSM3
1.44588e-44	0.26509	0.568	0.232	3.12021e-40	HSC/MPP cluster 4	RECQL
1.47657e-44	0.355506	0.854	0.586	3.18643e-40	HSC/MPP cluster 4	C19orf48
1.49676e-44	0.258196	0.403	0.117	3.23002e-40	HSC/MPP cluster 4	CDK2
2.0346e-44	0.342146	0.806	0.511	4.39066e-40	HSC/MPP cluster 4	PSMC3
6.94458e-44	0.293328	0.523	0.209	1.49864e-39	HSC/MPP cluster 4	MLH1
8.24247e-44	0.264087	0.547	0.22	1.77872e-39	HSC/MPP cluster 4	HIST1H2BF
1.12974e-43	0.35628	0.882	0.706	2.43797e-39	HSC/MPP cluster 4	LSMD1
1.81026e-43	0.290657	0.58	0.248	3.90655e-39	HSC/MPP cluster 4	VRK1
4.41713e-43	0.279174	0.554	0.227	9.53216e-39	HSC/MPP cluster 4	POLR3K
5.02491e-43	0.292267	0.652	0.311	1.08438e-38	HSC/MPP cluster 4	ITGB3BP
1.55003e-42	0.285933	0.784	0.444	3.34496e-38	HSC/MPP cluster 4	EXOSC8
1.8449e-42	0.340137	0.784	0.464	3.9813e-38	HSC/MPP cluster 4	MSH6
1.86922e-42	0.342115	0.947	0.798	4.03377e-38	HSC/MPP cluster 4	HNRNPA0
1.94289e-42	0.316964	0.981	0.932	4.19276e-38	HSC/MPP cluster 4	PPDPF
2.34261e-42	0.334161	0.978	0.869	5.05535e-38	HSC/MPP cluster 4	NUCB2
4.89798e-42	0.301076	0.698	0.363	1.05698e-37	HSC/MPP cluster 4	SLC20A1
5.26602e-42	0.256132	1	0.999	1.13641e-37	HSC/MPP cluster 4	PPIA
7.21695e-42	0.252217	0.386	0.114	1.55742e-37	HSC/MPP cluster 4	SHMT1
1.07228e-41	0.326162	0.894	0.721	2.31399e-37	HSC/MPP cluster 4	RNASEH2C
1.82095e-41	0.265858	0.523	0.207	3.92961e-37	HSC/MPP cluster 4	MIS18A
2.34067e-41	0.285072	0.645	0.311	5.05117e-37	HSC/MPP cluster 4	NUP62
2.45848e-41	0.262446	0.427	0.144	5.3054e-37	HSC/MPP cluster 4	MIS12
2.81414e-41	0.28077	0.511	0.201	6.07291e-37	HSC/MPP cluster 4	UBL7-AS1
4.11595e-41	0.274193	0.547	0.226	8.88221e-37	HSC/MPP cluster 4	TMEM97
7.94878e-41	0.283125	1	0.997	1.71535e-36	HSC/MPP cluster 4	HNRNPA2B1
8.37641e-41	0.273307	0.724	0.386	1.80763e-36	HSC/MPP cluster 4	CAPG
9.89603e-41	0.311647	0.957	0.796	2.13556e-36	HSC/MPP cluster 4	MZT2A
1.42869e-40	0.2608	0.475	0.174	3.08312e-36	HSC/MPP cluster 4	TIPIN
2.19416e-40	0.267844	0.609	0.281	4.73499e-36	HSC/MPP cluster 4	RAD51C
2.70866e-40	0.280754	0.739	0.406	5.84529e-36	HSC/MPP cluster 4	PBRM1
7.28563e-40	0.323955	0.88	0.706	1.57224e-35	HSC/MPP cluster 4	SNRPG
7.67837e-40	0.273621	0.7	0.366	1.65699e-35	HSC/MPP cluster 4	NFATC2IP
9.7338e-40	0.284766	0.676	0.344	2.10055e-35	HSC/MPP cluster 4	HN1
9.90069e-40	0.281506	0.597	0.276	2.13657e-35	HSC/MPP cluster 4	EXOSC9
3.25347e-39	0.28366	0.643	0.325	7.02098e-35	HSC/MPP cluster 4	CMC2
3.49253e-39	0.263097	0.571	0.252	7.53688e-35	HSC/MPP cluster 4	MAGOHB
8.9476e-39	0.250991	0.585	0.265	1.93089e-34	HSC/MPP cluster 4	TTF1
2.51017e-38	0.280106	0.796	0.488	5.41695e-34	HSC/MPP cluster 4	PIH1D1
3.06841e-38	0.253519	0.415	0.144	6.62163e-34	HSC/MPP cluster 4	UBR7
3.98092e-38	0.316821	0.748	0.453	8.59082e-34	HSC/MPP cluster 4	XPO1
4.07724e-38	0.327169	0.842	0.612	8.79869e-34	HSC/MPP cluster 4	RNASEH2B
1.28502e-37	0.342243	0.916	0.771	2.77308e-33	HSC/MPP cluster 4	PKM
1.50425e-37	0.266125	0.775	0.46	3.24616e-33	HSC/MPP cluster 4	PIN1
1.82011e-37	0.312308	0.811	0.524	3.9278e-33	HSC/MPP cluster 4	BLOC1S1
1.92429e-37	0.307312	0.818	0.544	4.15262e-33	HSC/MPP cluster 4	COPS3
2.02557e-37	0.259042	0.511	0.212	4.37117e-33	HSC/MPP cluster 4	CEP57L1
4.87437e-37	0.250367	0.494	0.2	1.05189e-32	HSC/MPP cluster 4	MCMBP
8.14068e-37	0.258886	0.645	0.327	1.75676e-32	HSC/MPP cluster 4	PPIH
2.76194e-36	0.284731	0.604	0.296	5.96026e-32	HSC/MPP cluster 4	HMGB3
3.48231e-36	0.31738	0.964	0.903	7.51483e-32	HSC/MPP cluster 4	CALM2
8.39119e-36	0.261536	0.628	0.315	1.81082e-31	HSC/MPP cluster 4	ING2
9.86675e-36	0.291949	0.779	0.49	2.12925e-31	HSC/MPP cluster 4	HSPB11
1.13071e-35	0.264291	0.647	0.335	2.44007e-31	HSC/MPP cluster 4	HSPA14
1.33209e-35	0.258062	0.537	0.237	2.87465e-31	HSC/MPP cluster 4	LRRCC1
8.24034e-35	0.284147	0.964	0.84	1.77827e-30	HSC/MPP cluster 4	SNRPD1
1.08998e-34	0.307067	0.808	0.577	2.35218e-30	HSC/MPP cluster 4	RBBP4
1.65999e-34	0.292796	0.93	0.822	3.58227e-30	HSC/MPP cluster 4	CBX3
1.95145e-34	0.256293	0.59	0.286	4.21123e-30	HSC/MPP cluster 4	HMGN5
8.81737e-34	0.271827	0.64	0.347	1.90279e-29	HSC/MPP cluster 4	STAG1
1.35084e-33	0.298182	0.902	0.781	2.91511e-29	HSC/MPP cluster 4	SNRPD3
1.36933e-33	0.292767	0.825	0.548	2.955e-29	HSC/MPP cluster 4	RIF1
3.1117e-33	0.321875	0.986	0.917	6.71504e-29	HSC/MPP cluster 4	SRSF7
3.5215e-33	0.251956	0.537	0.249	7.59939e-29	HSC/MPP cluster 4	BRD8
4.43038e-33	0.328055	0.863	0.692	9.56075e-29	HSC/MPP cluster 4	NOP56
8.65226e-33	0.293681	0.933	0.788	1.86716e-28	HSC/MPP cluster 4	PA2G4
1.07351e-32	0.298762	0.904	0.768	2.31664e-28	HSC/MPP cluster 4	NUDT1
1.22224e-32	0.297095	0.928	0.811	2.6376e-28	HSC/MPP cluster 4	HNRNPR
1.80012e-32	0.259217	0.698	0.403	3.88466e-28	HSC/MPP cluster 4	ECI1
5.60258e-32	0.288875	0.77	0.595	1.20904e-27	HSC/MPP cluster 4	VPS29
8.08228e-32	0.26111	0.506	0.236	1.74416e-27	HSC/MPP cluster 4	SFR1
2.53276e-31	0.274292	0.94	0.844	5.46569e-27	HSC/MPP cluster 4	C19orf43
2.88112e-31	0.321508	0.827	0.63	6.21745e-27	HSC/MPP cluster 4	PRKDC
3.0023e-30	0.252777	0.787	0.514	6.47896e-26	HSC/MPP cluster 4	NDUFV1
5.86752e-30	0.290379	0.806	0.6	1.26621e-25	HSC/MPP cluster 4	EIF4A3
6.27965e-30	0.295521	0.844	0.653	1.35515e-25	HSC/MPP cluster 4	RHEB
6.73866e-30	0.308539	0.811	0.6	1.4542e-25	HSC/MPP cluster 4	SUPT16H
8.31817e-30	0.286752	0.844	0.693	1.79506e-25	HSC/MPP cluster 4	BANF1
1.05883e-29	0.258961	0.693	0.415	2.28495e-25	HSC/MPP cluster 4	PGAM1
1.16386e-28	0.283235	0.899	0.782	2.51161e-24	HSC/MPP cluster 4	ERH
4.15785e-28	0.265577	0.772	0.525	8.97264e-24	HSC/MPP cluster 4	MAZ
4.17409e-28	0.282611	0.945	0.836	9.0077e-24	HSC/MPP cluster 4	XRCC5
4.35874e-28	0.297364	0.902	0.775	9.40617e-24	HSC/MPP cluster 4	HP1BP3
5.02092e-28	0.267072	0.981	0.928	1.08351e-23	HSC/MPP cluster 4	SRSF2
6.61302e-28	0.265011	0.954	0.89	1.42709e-23	HSC/MPP cluster 4	TPR
2.66039e-27	0.286318	0.914	0.797	5.74111e-23	HSC/MPP cluster 4	KPNB1
1.83426e-26	0.260497	0.966	0.899	3.95832e-22	HSC/MPP cluster 4	PTGES3
1.85693e-26	0.260541	0.82	0.674	4.00726e-22	HSC/MPP cluster 4	PPP1CA
1.94257e-26	0.252494	0.899	0.744	4.19207e-22	HSC/MPP cluster 4	RBX1
3.23313e-26	0.250775	0.791	0.538	6.97709e-22	HSC/MPP cluster 4	PAICS
1.225e-25	0.268037	0.923	0.827	2.64356e-21	HSC/MPP cluster 4	HNRNPD
1.58358e-25	0.251076	0.751	0.503	3.41737e-21	HSC/MPP cluster 4	POLE3
1.38242e-24	0.25466	0.82	0.628	2.98327e-20	HSC/MPP cluster 4	CEP57
1.51703e-24	0.261045	0.859	0.72	3.27375e-20	HSC/MPP cluster 4	THRAP3
2.2705e-24	0.252632	0.969	0.926	4.89974e-20	HSC/MPP cluster 4	SRRM1
4.74076e-24	0.26823	0.743	0.529	1.02306e-19	HSC/MPP cluster 4	YWHAH
5.63959e-24	0.25837	0.794	0.582	1.21702e-19	HSC/MPP cluster 4	CDCA7
2.55004e-21	0.279547	0.741	0.552	5.503e-17	HSC/MPP cluster 4	TUBA1C
1.00285e-18	0.267668	0.827	0.739	2.16416e-14	HSC/MPP cluster 4	TRA2B
1.64261e-18	0.253583	0.801	0.65	3.54474e-14	HSC/MPP cluster 4	ARL6IP1
3.82769e-83	3.10211	0.941	0.112	8.26015e-79	pDC/DC pre	IGLL1
8.55673e-55	1.35958	0.941	0.468	1.84654e-50	pDC/DC pre	ADA
2.68393e-46	1.50387	1	0.999	5.79191e-42	pDC/DC pre	TMSB4X
1.34749e-32	0.990492	0.588	0.298	2.90788e-28	pDC/DC pre	CCND3
2.06487e-32	1.67449	0.529	0.238	4.45599e-28	pDC/DC pre	LGALS1
5.34824e-32	1.11177	1	1	1.15415e-27	pDC/DC pre	TMSB10
4.25198e-30	1.14626	0.647	0.042	9.17577e-26	pDC/DC pre	VPREB1
5.04465e-30	1.13449	0.824	0.177	1.08864e-25	pDC/DC pre	UHRF1
9.89968e-30	1.75599	0.765	0.011	2.13635e-25	pDC/DC pre	IGJ
3.48281e-29	0.735764	0.412	0.067	7.5159e-25	pDC/DC pre	CD7
1.21107e-28	1.24593	0.647	0.043	2.61349e-24	pDC/DC pre	IRF8
2.42613e-28	0.986175	1	1	5.23559e-24	pDC/DC pre	PTMA
7.98519e-27	1.02912	0.824	0.224	1.7232e-22	pDC/DC pre	LAT2
1.42364e-26	1.09705	0.824	0.457	3.07222e-22	pDC/DC pre	TPM4
2.70284e-26	0.883084	0.588	0.28	5.83272e-22	pDC/DC pre	ZCCHC7
4.31509e-26	1.91201	0.706	0.48	9.31196e-22	pDC/DC pre	LTB
4.82678e-25	0.760432	0.412	0.016	1.04162e-20	pDC/DC pre	GPR183
9.24404e-25	0.811199	0.706	0.066	1.99486e-20	pDC/DC pre	SFMBT2
1.34435e-24	1.04904	0.824	0.125	2.90111e-20	pDC/DC pre	IGFBP7
5.78708e-24	0.957615	1	1	1.24885e-19	pDC/DC pre	ACTG1
6.44067e-23	0.868379	0.882	0.054	1.3899e-18	pDC/DC pre	PAG1
7.8365e-23	0.825929	0.588	0.004	1.69112e-18	pDC/DC pre	EBF1
1.74562e-22	0.969912	0.588	0.003	3.76705e-18	pDC/DC pre	CYBB
6.53909e-21	0.859711	0.824	0.262	1.41114e-16	pDC/DC pre	FAM107B
1.89618e-20	0.632227	0.471	0	4.09195e-16	pDC/DC pre	IL7R
3.38751e-20	0.709809	0.529	0.012	7.31024e-16	pDC/DC pre	RNASE6
4.2377e-20	0.80296	0.588	0.164	9.14496e-16	pDC/DC pre	LDLRAD4
1.4238e-19	0.7545	0.294	0.023	3.07257e-15	pDC/DC pre	LEF1
1.96757e-19	0.498401	0.471	0.001	4.24602e-15	pDC/DC pre	BLNK
5.38029e-19	0.968295	0.529	0.005	1.16107e-14	pDC/DC pre	CYGB
6.08946e-19	0.510465	0.294	0.056	1.31411e-14	pDC/DC pre	SAMHD1
1.20857e-18	0.828163	0.647	0.094	2.60809e-14	pDC/DC pre	ACY3
1.53749e-18	0.532854	0.471	0.068	3.3179e-14	pDC/DC pre	CD79A
4.02492e-18	0.841301	0.588	0.005	8.68577e-14	pDC/DC pre	MPO
6.39595e-18	0.656244	0.529	0.09	1.38025e-13	pDC/DC pre	TNNI2
4.46177e-17	0.78649	0.824	0.338	9.62851e-13	pDC/DC pre	TMSB4XP8
7.50278e-17	0.847623	0.588	0.264	1.6191e-12	pDC/DC pre	CCDC50
2.88761e-16	0.888812	1	0.625	6.23145e-12	pDC/DC pre	RNASEH2B
1.46968e-15	0.660198	0.412	0.003	3.17158e-11	pDC/DC pre	FAM129C
4.06791e-15	1.03456	0.765	0.117	8.77855e-11	pDC/DC pre	ARL4C
4.59147e-15	0.937786	0.941	0.551	9.90839e-11	pDC/DC pre	TCF4
4.92624e-15	0.849884	1	0.751	1.06308e-10	pDC/DC pre	CORO1A
1.95509e-14	0.498991	0.294	0	4.21909e-10	pDC/DC pre	MS4A1
3.35433e-14	0.785784	1	0.584	7.23865e-10	pDC/DC pre	PPP1R14B
7.68465e-14	0.875563	1	0.659	1.65835e-09	pDC/DC pre	IDH2
1.25081e-13	0.597678	0.412	0.003	2.69926e-09	pDC/DC pre	PCED1B-AS1
2.33628e-13	0.682176	0.706	0.488	5.04169e-09	pDC/DC pre	NREP
3.62062e-13	0.509005	0.588	0.025	7.8133e-09	pDC/DC pre	CD38
5.15999e-13	0.74746	0.529	0.096	1.11353e-08	pDC/DC pre	CXCR4
5.16413e-13	0.812887	1	0.439	1.11442e-08	pDC/DC pre	CARHSP1
5.39055e-13	0.760359	1	0.998	1.16328e-08	pDC/DC pre	ACTB
7.24313e-13	0.525263	0.471	0.007	1.56307e-08	pDC/DC pre	MIR181A1HG
9.78226e-13	0.867058	0.882	0.607	2.11101e-08	pDC/DC pre	CDK6
1.69917e-11	0.80113	0.294	0.003	3.66681e-07	pDC/DC pre	VPREB3
3.33964e-11	1.00135	1	0.979	7.20695e-07	pDC/DC pre	HMGB1
3.76057e-11	0.606921	0.765	0.683	8.11531e-07	pDC/DC pre	PPP1CA
7.02805e-11	0.683857	0.882	0.298	1.51665e-06	pDC/DC pre	SH3KBP1
1.55486e-10	0.593126	0.294	0.008	3.35539e-06	pDC/DC pre	SPIB
1.84128e-10	0.558461	0.529	0.314	3.97349e-06	pDC/DC pre	PLEK
2.32993e-10	0.538531	0.529	0.121	5.02799e-06	pDC/DC pre	TESC
2.47528e-10	0.611086	0.588	0.044	5.34165e-06	pDC/DC pre	AC002454.1
2.85072e-10	0.609322	1	1	6.15185e-06	pDC/DC pre	GAPDH
3.33819e-10	0.731549	0.882	0.787	7.20382e-06	pDC/DC pre	COX8A
1.01168e-09	0.645646	1	0.983	2.18321e-05	pDC/DC pre	MYL6
1.23978e-09	0.697905	0.941	0.653	2.67544e-05	pDC/DC pre	ATP5J2
1.59857e-09	0.728256	0.824	0.324	3.44971e-05	pDC/DC pre	EZH2
2.12917e-09	0.690338	0.824	0.672	4.59475e-05	pDC/DC pre	LSP1
2.21538e-09	0.984111	1	0.969	4.78078e-05	pDC/DC pre	STMN1
2.47057e-09	0.954442	1	0.931	5.33149e-05	pDC/DC pre	HMGN2
3.38295e-09	0.733218	1	0.725	7.30041e-05	pDC/DC pre	RANBP1
3.55251e-09	0.339833	0.294	0.005	7.66632e-05	pDC/DC pre	KIF17
3.6648e-09	0.710108	1	0.776	7.90863e-05	pDC/DC pre	SIVA1
5.03634e-09	0.358501	0.353	0.175	0.000108684	pDC/DC pre	REEP5
5.12995e-09	0.613083	1	0.938	0.000110704	pDC/DC pre	ATP5G3
9.22839e-09	0.531662	0.588	0.157	0.000199149	pDC/DC pre	CYFIP2
1.37876e-08	0.444061	0.471	0.089	0.000297537	pDC/DC pre	BCL2
1.59635e-08	0.66275	0.765	0.338	0.000344492	pDC/DC pre	RUNX3
2.78232e-08	0.622006	1	0.985	0.000600424	pDC/DC pre	H2AFY
3.25979e-08	0.418352	0.412	0.114	0.000703462	pDC/DC pre	IDH3A
3.52984e-08	0.692926	1	0.775	0.00076174	pDC/DC pre	H2AFV
3.61077e-08	0.43678	0.471	0.166	0.000779203	pDC/DC pre	DCPS
4.35175e-08	0.347047	0.294	0.185	0.000939108	pDC/DC pre	IRF7
4.51975e-08	0.549945	0.706	0.904	0.000975363	pDC/DC pre	PLAC8
5.24163e-08	0.574502	1	0.782	0.00113114	pDC/DC pre	UBE2I
7.68626e-08	0.549098	1	0.993	0.00165869	pDC/DC pre	SRP14
8.06595e-08	0.620199	0.706	0.527	0.00174063	pDC/DC pre	PLP2
9.2028e-08	0.599125	0.824	0.831	0.00198596	pDC/DC pre	ITM2C
1.41342e-07	0.547959	0.765	0.352	0.00305016	pDC/DC pre	ITGAE
1.43085e-07	0.512331	0.706	0.49	0.00308776	pDC/DC pre	PSMD2
1.54113e-07	0.585553	1	0.915	0.00332575	pDC/DC pre	SH3BGRL3
1.68988e-07	0.654457	1	0.93	0.00364676	pDC/DC pre	SUB1
2.01863e-07	0.614164	0.824	0.324	0.00435619	pDC/DC pre	RNASEH2A
2.0722e-07	0.557548	0.647	0.206	0.00447182	pDC/DC pre	IL2RG
2.40794e-07	0.588764	0.882	0.827	0.00519632	pDC/DC pre	SEC61B
2.84112e-07	0.551095	0.882	0.689	0.00613114	pDC/DC pre	ARPC5
2.87645e-07	0.446936	0.353	0.207	0.00620737	pDC/DC pre	BANK1
3.79951e-07	0.634838	0.824	0.364	0.00819935	pDC/DC pre	HN1
3.96604e-07	0.669795	0.824	0.68	0.00855871	pDC/DC pre	SMC3
4.69503e-07	0.591753	0.882	0.876	0.0101319	pDC/DC pre	NUCB2
4.70213e-07	0.426377	0.412	0.032	0.0101472	pDC/DC pre	E2F2
5.4186e-07	0.526685	0.765	0.361	0.0116933	pDC/DC pre	MED13L
5.64778e-07	0.294193	0.294	0.008	0.0121879	pDC/DC pre	UMODL1
7.19444e-07	0.526334	0.706	0.27	0.0155256	pDC/DC pre	MEF2A
7.53765e-07	0.554694	0.941	0.431	0.0162663	pDC/DC pre	PGAM1
8.16414e-07	0.619435	1	0.641	0.0176182	pDC/DC pre	PRKDC
8.96002e-07	0.55177	1	0.995	0.0193357	pDC/DC pre	CFL1
9.80537e-07	0.508277	0.706	0.203	0.02116	pDC/DC pre	NT5DC2
1.13529e-06	0.521259	1	0.999	0.0244997	pDC/DC pre	PPIA
1.26978e-06	0.530401	0.882	0.447	0.0274018	pDC/DC pre	GNB2
1.31517e-06	0.351554	0.353	0.033	0.0283813	pDC/DC pre	SERPINB8
1.46592e-06	0.373095	0.294	0.049	0.0316346	pDC/DC pre	UGCG
1.91104e-06	0.64672	0.765	0.466	0.0412402	pDC/DC pre	USP1
1.95259e-06	0.46665	0.706	0.163	0.042137	pDC/DC pre	SASH3
1.97575e-06	0.521832	0.941	0.753	0.0426366	pDC/DC pre	RBX1
1.98323e-06	0.531588	0.765	0.228	0.042798	pDC/DC pre	BARD1
2.55142e-06	0.617806	0.882	0.623	0.0550597	pDC/DC pre	EZR
2.62573e-06	0.595039	1	0.9	0.0566632	pDC/DC pre	ERP29
2.75853e-06	0.282111	0.353	0.019	0.0595292	pDC/DC pre	MS4A7
3.18511e-06	0.506509	0.706	0.269	0.0687347	pDC/DC pre	CDYL
3.1905e-06	0.53907	0.941	0.619	0.0688511	pDC/DC pre	ANP32A
3.41498e-06	0.471345	0.706	0.528	0.0736954	pDC/DC pre	PSMC3
3.77987e-06	0.503944	0.824	0.406	0.0815697	pDC/DC pre	CAPG
4.01493e-06	0.530523	0.706	0.545	0.0866421	pDC/DC pre	GLRX
4.25904e-06	0.362399	0.412	0.1	0.0919101	pDC/DC pre	KDM2B
4.35325e-06	0.779302	0.706	0.345	0.0939431	pDC/DC pre	PCNA
4.41036e-06	0.587936	0.941	0.815	0.0951755	pDC/DC pre	CD99
4.79848e-06	0.565614	0.824	0.336	0.103551	pDC/DC pre	RFC2
4.89604e-06	0.81764	0.941	0.413	0.105657	pDC/DC pre	TYMS
4.90521e-06	0.671469	0.765	0.321	0.105854	pDC/DC pre	HCST
4.90929e-06	0.744228	0.647	0.322	0.105942	pDC/DC pre	ATAD2
5.48584e-06	0.486693	1	0.999	0.118385	pDC/DC pre	YBX1
7.30402e-06	0.330376	0.471	0.056	0.157621	pDC/DC pre	TMSB4XP4
8.83021e-06	0.752327	0.941	0.881	0.190556	pDC/DC pre	H2AFZ
9.80555e-06	0.606821	0.529	0.103	0.211604	pDC/DC pre	RRM2
1.04936e-05	0.655026	0.765	0.413	0.226452	pDC/DC pre	SMC2
1.29677e-05	0.411668	0.588	0.12	0.279844	pDC/DC pre	RBM38
1.30844e-05	0.430444	0.529	0.311	0.282362	pDC/DC pre	MAP2K3
1.32759e-05	0.361778	0.471	0.271	0.286493	pDC/DC pre	RAE1
1.36066e-05	0.464693	0.765	0.366	0.29363	pDC/DC pre	UQCRC1
1.36388e-05	0.50481	0.882	0.48	0.294326	pDC/DC pre	CDC40
1.59031e-05	0.346998	0.353	0.218	0.34319	pDC/DC pre	MLX
1.62088e-05	0.473274	0.765	0.27	0.349785	pDC/DC pre	FCHSD2
1.78406e-05	0.467913	1	0.762	0.384999	pDC/DC pre	PSMA4
1.88641e-05	0.472674	0.941	0.749	0.407088	pDC/DC pre	PSMD8
2.1589e-05	0.507256	0.824	0.539	0.465891	pDC/DC pre	MAZ
2.26912e-05	0.531112	1	0.956	0.489675	pDC/DC pre	RAN
2.31276e-05	0.330718	0.353	0.126	0.499094	pDC/DC pre	FANCG
2.38643e-05	0.457892	1	0.903	0.514993	pDC/DC pre	SEPT7
2.49892e-05	0.878244	1	0.965	0.539266	pDC/DC pre	TUBA1B
2.54723e-05	0.440923	0.529	0.147	0.549693	pDC/DC pre	BLM
2.72405e-05	0.369838	0.412	0.161	0.58785	pDC/DC pre	FTH1P10
2.91413e-05	0.464271	0.765	0.409	0.628869	pDC/DC pre	NAA20
2.96763e-05	0.388535	0.471	0.109	0.640414	pDC/DC pre	PIK3AP1
3.11701e-05	0.435061	0.471	0.088	0.67265	pDC/DC pre	PAQR4
3.25509e-05	0.331883	0.588	0.128	0.702449	pDC/DC pre	NEK6
3.26747e-05	0.353965	0.412	0.237	0.705121	pDC/DC pre	SPNS3
3.37518e-05	0.486791	0.765	0.613	0.728364	pDC/DC pre	ANAPC11
3.51021e-05	0.473965	0.941	0.864	0.757504	pDC/DC pre	COX5A
3.57015e-05	0.648747	0.824	0.506	0.770438	pDC/DC pre	MCM7
3.64331e-05	0.485286	0.471	0.326	0.786227	pDC/DC pre	FCER1G
3.67229e-05	0.368898	0.353	0.126	0.79248	pDC/DC pre	C3orf62
3.82219e-05	0.463976	0.824	0.296	0.824828	pDC/DC pre	MCM4
3.86651e-05	0.333875	0.412	0.049	0.834392	pDC/DC pre	ITGAL
4.20373e-05	0.301946	1	1	0.907164	pDC/DC pre	MT-CO2
4.20992e-05	0.513481	0.882	0.445	0.908501	pDC/DC pre	STRBP
4.45482e-05	0.479948	0.765	0.479	0.961351	pDC/DC pre	SSRP1
4.48448e-05	0.328649	0.588	0.132	0.967751	pDC/DC pre	NOC4L
4.75365e-05	0.361999	0.529	0.1	1	pDC/DC pre	AUTS2
5.43555e-05	0.446713	1	0.964	1	pDC/DC pre	SLC25A5
5.63009e-05	0.464771	0.941	0.548	1	pDC/DC pre	FDPS
5.80683e-05	0.273478	0.294	0.071	1	pDC/DC pre	ASB1
5.94011e-05	0.35735	0.706	0.208	1	pDC/DC pre	RAB1B
5.94179e-05	0.344819	0.294	0.147	1	pDC/DC pre	TYROBP
6.00502e-05	0.279798	0.294	0.021	1	pDC/DC pre	BZRAP1
6.14161e-05	0.320261	0.353	0.102	1	pDC/DC pre	RAP2A
6.24839e-05	0.457654	1	0.97	1	pDC/DC pre	NDUFA4
6.39667e-05	0.5274	0.471	0.124	1	pDC/DC pre	CDCA5
6.53832e-05	0.444149	0.706	0.246	1	pDC/DC pre	TCF3
6.5669e-05	0.406976	0.529	0.119	1	pDC/DC pre	MAP1A
6.66379e-05	0.292274	0.294	0.09	1	pDC/DC pre	PIDD
6.76766e-05	0.318209	0.471	0.502	1	pDC/DC pre	S1PR4
7.17152e-05	0.272043	0.294	0.184	1	pDC/DC pre	FKBP5
7.35974e-05	0.273184	0.353	0.254	1	pDC/DC pre	GALNT2
7.44881e-05	0.50774	0.706	0.374	1	pDC/DC pre	MAP3K2
7.5016e-05	0.419677	1	0.672	1	pDC/DC pre	LSM3
7.55801e-05	0.413544	0.765	0.273	1	pDC/DC pre	ANAPC15
7.64137e-05	0.345701	0.412	0.185	1	pDC/DC pre	GGA2
7.66257e-05	0.570005	0.882	0.717	1	pDC/DC pre	DBI
7.89125e-05	0.521795	1	0.952	1	pDC/DC pre	SRSF3
8.19942e-05	0.366683	0.471	0.093	1	pDC/DC pre	KCTD9
8.67036e-05	0.433514	0.941	0.949	1	pDC/DC pre	COX6C
8.7118e-05	0.30245	0.353	0.193	1	pDC/DC pre	RPS6KA4
8.76992e-05	0.369838	0.412	0.158	1	pDC/DC pre	RRAGC
0.000101076	0.856011	0.706	0.361	1	pDC/DC pre	KIAA0101
0.000102504	0.453669	0.765	0.315	1	pDC/DC pre	CBFA2T3
0.000105552	0.44237	1	0.744	1	pDC/DC pre	PSMA2.1
0.000109635	0.300646	0.471	0.083	1	pDC/DC pre	GLIPR2
0.00011316	0.388971	1	0.999	1	pDC/DC pre	GNAS
0.000114455	0.475517	0.765	0.508	1	pDC/DC pre	FAM49B
0.000116028	0.464374	0.647	0.478	1	pDC/DC pre	ETS2
0.000116217	0.50582	0.882	0.782	1	pDC/DC pre	HNRNPF
0.000118679	0.941269	0.882	0.616	1	pDC/DC pre	HMGB2
0.000119523	0.370813	0.529	0.393	1	pDC/DC pre	RUVBL1
0.00012063	0.397462	0.588	0.199	1	pDC/DC pre	MAD2L2
0.000121259	0.512206	0.765	0.453	1	pDC/DC pre	PRKCB
0.000123455	0.558223	0.882	0.428	1	pDC/DC pre	MCM3
0.000124611	0.526685	1	0.976	1	pDC/DC pre	CYBA
0.000125664	0.493452	1	0.892	1	pDC/DC pre	RHOA
0.000126257	0.427802	0.882	0.854	1	pDC/DC pre	LSM7
0.000132587	0.462984	1	0.847	1	pDC/DC pre	SNRPD1
0.000136034	0.458973	0.765	0.362	1	pDC/DC pre	MRPL36
0.000142593	0.425692	0.824	0.374	1	pDC/DC pre	NDUFA9
0.000143043	0.457231	0.941	0.776	1	pDC/DC pre	XRCC6
0.000147679	0.459381	0.882	0.515	1	pDC/DC pre	TOP2B
0.00014771	0.410821	0.824	0.361	1	pDC/DC pre	UGP2
0.000153817	0.41522	0.647	0.27	1	pDC/DC pre	RPP30
0.000155436	0.446335	0.706	0.24	1	pDC/DC pre	RFC4
0.000159717	0.380797	0.412	0.149	1	pDC/DC pre	C15orf39
0.000160681	0.442771	0.941	0.905	1	pDC/DC pre	UBL5
0.000162573	0.369306	0.706	0.609	1	pDC/DC pre	ACTR3
0.00016475	0.281068	0.412	0.062	1	pDC/DC pre	PPP1R16B
0.000165009	0.396828	0.765	0.287	1	pDC/DC pre	TMEM109
0.000167629	0.405782	0.647	0.475	1	pDC/DC pre	DCTN3
0.000172116	0.42533	0.941	0.883	1	pDC/DC pre	ATP5A1
0.000172303	0.292913	0.353	0.202	1	pDC/DC pre	EP400
0.000178801	0.438036	0.824	0.604	1	pDC/DC pre	AP2S1
0.000181933	0.424629	0.941	0.872	1	pDC/DC pre	TCEB2
0.000192284	0.441148	0.765	0.288	1	pDC/DC pre	LMNB1
0.000196046	0.485137	0.941	0.833	1	pDC/DC pre	HNRNPD
0.000213193	0.473594	1	0.842	1	pDC/DC pre	XRCC5
0.000216183	0.927909	0.588	0.489	1	pDC/DC pre	HIST1H1D
0.000222118	0.401951	0.765	0.32	1	pDC/DC pre	TRABD
0.000223039	0.291263	0.588	0.165	1	pDC/DC pre	TCTEX1D2
0.000233983	0.336502	0.588	0.154	1	pDC/DC pre	SLC2A4RG
0.000243895	0.39509	0.706	0.541	1	pDC/DC pre	TMEM160
0.000244305	0.4128	0.824	0.41	1	pDC/DC pre	CTDNEP1
0.000247691	0.330207	0.529	0.438	1	pDC/DC pre	CTCF
0.000251842	0.471105	0.882	0.453	1	pDC/DC pre	N4BP2
0.000253909	0.424834	0.588	0.391	1	pDC/DC pre	ARID3A
0.000266881	0.416257	0.765	0.349	1	pDC/DC pre	UBE2J1
0.000271905	0.321592	0.941	0.49	1	pDC/DC pre	NDUFS7
0.000272636	0.289075	0.647	0.209	1	pDC/DC pre	CPSF7
0.000276322	0.42338	0.706	0.333	1	pDC/DC pre	EMB
0.000279163	0.265892	0.294	0.036	1	pDC/DC pre	SLC7A5
0.000279799	0.444462	0.824	0.758	1	pDC/DC pre	MYCBP2
0.000296622	0.319609	0.471	0.282	1	pDC/DC pre	MPP1
0.000297392	0.76166	0.647	0.387	1	pDC/DC pre	SMC4
0.000302815	0.280237	0.294	0.063	1	pDC/DC pre	DUSP5
0.000309394	0.412321	0.471	0.1	1	pDC/DC pre	TRBC2
0.000326448	0.410309	0.647	0.351	1	pDC/DC pre	SMARCA4
0.00032905	0.26377	0.294	0.12	1	pDC/DC pre	EAF1
0.000332249	0.423584	0.529	0.156	1	pDC/DC pre	MMS22L
0.000347778	0.418747	0.824	0.878	1	pDC/DC pre	NDUFS5
0.000363084	0.42323	0.412	0.088	1	pDC/DC pre	FAM111B
0.000369586	0.404849	0.706	0.303	1	pDC/DC pre	B3GNT2
0.000370484	0.765095	0.941	0.904	1	pDC/DC pre	TUBB
0.000379042	0.34885	0.529	0.419	1	pDC/DC pre	DDX39A
0.000386421	0.405154	0.647	0.466	1	pDC/DC pre	SF3A3
0.000403197	0.275206	0.294	0.108	1	pDC/DC pre	DAGLB
0.000403762	0.438342	0.882	0.668	1	pDC/DC pre	NDUFS6
0.000406825	0.399057	1	0.989	1	pDC/DC pre	OAZ1
0.000407916	0.400198	1	0.907	1	pDC/DC pre	SNRPE
0.000421179	0.311417	0.706	0.253	1	pDC/DC pre	RBM14
0.000444541	0.496852	0.941	0.759	1	pDC/DC pre	GTF3A
0.000452921	0.303566	0.706	0.257	1	pDC/DC pre	PHKB
0.000457689	0.364501	0.471	0.127	1	pDC/DC pre	CXorf21
0.000461492	0.496789	0.941	0.637	1	pDC/DC pre	XBP1
0.000465389	0.321991	0.471	0.102	1	pDC/DC pre	PROSER1
0.000465606	0.349945	0.529	0.361	1	pDC/DC pre	RASGRP2
0.000465667	0.404115	0.529	0.145	1	pDC/DC pre	WDR76
0.000469601	0.302275	0.353	0.081	1	pDC/DC pre	KATNAL1
0.000476524	0.369504	0.471	0.284	1	pDC/DC pre	COTL1
0.000481972	0.384361	0.706	0.263	1	pDC/DC pre	C1orf228
0.000484625	0.426988	0.706	0.453	1	pDC/DC pre	ADRM1
0.000495951	0.392503	0.882	0.465	1	pDC/DC pre	SMARCE1
0.000496153	0.440128	0.588	0.223	1	pDC/DC pre	CD97
0.000499903	0.416946	0.588	0.236	1	pDC/DC pre	PDLIM1
0.000512139	0.403719	1	0.978	1	pDC/DC pre	PFN1
0.000517568	0.436118	1	0.832	1	pDC/DC pre	COX7B
0.000526496	0.413433	0.882	0.493	1	pDC/DC pre	ARHGDIA
0.000531571	0.396273	0.647	0.258	1	pDC/DC pre	DCK
0.000535393	0.384509	0.647	0.493	1	pDC/DC pre	HTATSF1
0.000564569	0.338512	0.706	0.256	1	pDC/DC pre	CERS6
0.000565138	0.340786	0.647	0.214	1	pDC/DC pre	CHAF1A
0.000569353	0.317843	0.647	0.212	1	pDC/DC pre	PHF10
0.000603174	0.282807	0.529	0.141	1	pDC/DC pre	NTAN1
0.000605418	0.334295	0.824	0.368	1	pDC/DC pre	MST4
0.000626603	0.43592	0.941	0.692	1	pDC/DC pre	LSM4
0.00062874	0.4376	1	0.919	1	pDC/DC pre	COX7A2
0.000640838	0.477648	0.765	0.464	1	pDC/DC pre	C12orf75
0.000648499	0.515425	0.647	0.219	1	pDC/DC pre	CLSPN
0.000649926	0.378503	0.941	0.542	1	pDC/DC pre	RALY
0.000650394	0.334771	0.706	0.26	1	pDC/DC pre	TSNAX
0.000656689	0.349258	0.471	0.144	1	pDC/DC pre	GTF2A1
0.000678237	0.307445	0.353	0.111	1	pDC/DC pre	RBL1
0.000685672	0.441629	0.824	0.507	1	pDC/DC pre	HSPB11
0.000688405	0.372067	0.765	0.347	1	pDC/DC pre	DBNL
0.000714971	0.416314	0.941	0.739	1	pDC/DC pre	COPE
0.000718022	0.372921	0.529	0.279	1	pDC/DC pre	C9orf142
0.000726013	0.377778	0.529	0.218	1	pDC/DC pre	BCL7A
0.000729018	0.398417	0.882	0.834	1	pDC/DC pre	UQCR10
0.000739561	0.420096	0.941	0.721	1	pDC/DC pre	PPM1G
0.000751347	0.357769	0.824	0.383	1	pDC/DC pre	SELT
0.00075153	0.277059	0.529	0.146	1	pDC/DC pre	MTMR12
0.000753312	0.281311	0.412	0.345	1	pDC/DC pre	CTSZ
0.000757131	0.549877	0.471	0.172	1	pDC/DC pre	HIST1H2AH
0.000757389	0.348273	0.588	0.183	1	pDC/DC pre	C14orf142
0.000760006	0.416691	0.824	0.454	1	pDC/DC pre	SRSF4
0.000773368	0.367948	0.765	0.745	1	pDC/DC pre	DNAJC8
0.000780387	0.513562	0.353	0.096	1	pDC/DC pre	HIST1H3B
0.000792196	0.392509	0.765	0.488	1	pDC/DC pre	ABHD17A
0.000806378	0.367459	1	0.995	1	pDC/DC pre	ATP5L
0.000809478	0.320167	0.706	0.267	1	pDC/DC pre	VRK1
0.000810572	0.386774	0.882	0.489	1	pDC/DC pre	MLEC
0.000811257	0.30611	0.824	0.378	1	pDC/DC pre	LAP3
0.000831322	0.255903	0.471	0.448	1	pDC/DC pre	ARPP19
0.00083597	0.302734	0.412	0.229	1	pDC/DC pre	ORMDL2
0.000872417	0.345718	0.706	0.65	1	pDC/DC pre	CNPY3
0.000902252	0.342443	0.529	0.37	1	pDC/DC pre	PHAX
0.00092172	0.345946	0.471	0.187	1	pDC/DC pre	SLC25A39
0.000941313	0.390162	0.824	0.667	1	pDC/DC pre	PSMB3
0.000944238	0.310337	0.471	0.115	1	pDC/DC pre	IL10RB
0.000962458	0.334088	0.294	0.112	1	pDC/DC pre	PSMC3IP
0.000970244	0.264032	0.294	0.115	1	pDC/DC pre	APITD1
0.00102723	0.392535	0.588	0.194	1	pDC/DC pre	CYTH4
0.00105088	0.308777	0.353	0.186	1	pDC/DC pre	HSH2D
0.00106889	0.353753	1	0.844	1	pDC/DC pre	NDUFB8.1
0.00106939	0.359002	0.765	0.641	1	pDC/DC pre	SPCS1
0.00107923	0.344113	0.529	0.187	1	pDC/DC pre	OPN3
0.00110491	0.39122	0.765	0.509	1	pDC/DC pre	TXNL4A
0.00113674	0.399839	0.824	0.553	1	pDC/DC pre	HDAC2
0.00114623	0.296046	0.412	0.089	1	pDC/DC pre	KCNMB1
0.00115502	0.397865	0.824	0.401	1	pDC/DC pre	SNRNP25
0.00116539	0.397599	1	0.972	1	pDC/DC pre	MZT2B
0.00117481	0.330158	0.588	0.357	1	pDC/DC pre	CMPK1
0.00117779	0.280887	0.765	0.807	1	pDC/DC pre	HNRNPA0
0.00118039	0.387853	0.941	0.684	1	pDC/DC pre	CSNK2B
0.0011985	0.258063	0.412	0.086	1	pDC/DC pre	TBCD
0.00120607	0.343808	0.882	0.488	1	pDC/DC pre	NDUFB6
0.00121503	0.315263	0.353	0.06	1	pDC/DC pre	CEP55
0.00123812	0.330049	1	0.998	1	pDC/DC pre	COX4I1
0.00126398	0.326083	0.471	0.21	1	pDC/DC pre	SWI5
0.00127045	0.477592	0.824	0.428	1	pDC/DC pre	MCM5
0.00127686	0.372101	1	0.77	1	pDC/DC pre	C19orf53
0.00128488	0.377671	0.647	0.252	1	pDC/DC pre	RB1
0.00131376	0.44702	0.941	0.602	1	pDC/DC pre	MIS18BP1
0.00133873	0.565477	0.941	0.838	1	pDC/DC pre	DUT
0.00134649	0.314163	0.471	0.184	1	pDC/DC pre	RNF4
0.00135623	0.410979	1	0.917	1	pDC/DC pre	PSME1
0.00135716	0.464209	0.824	0.702	1	pDC/DC pre	NOP56
0.001382	0.340526	0.471	0.152	1	pDC/DC pre	ANTXR2
0.0014071	0.417679	0.824	0.801	1	pDC/DC pre	PPIB
0.00141374	0.390366	0.765	0.377	1	pDC/DC pre	CALU
0.00142512	0.305215	0.353	0.119	1	pDC/DC pre	KCTD5
0.00144378	0.478098	0.941	0.761	1	pDC/DC pre	PSME2
0.00145133	0.38783	0.882	0.538	1	pDC/DC pre	NDUFA6
0.00148902	0.384735	0.647	0.323	1	pDC/DC pre	POLE4
0.00151699	0.434422	0.647	0.293	1	pDC/DC pre	MCM6
0.00154535	0.349377	0.529	0.181	1	pDC/DC pre	C5orf56
0.00155654	0.409881	0.824	0.563	1	pDC/DC pre	MINOS1
0.0015726	0.308953	0.353	0.069	1	pDC/DC pre	SKA3
0.00160082	0.325915	0.647	0.237	1	pDC/DC pre	CORO7
0.00166731	0.331994	0.529	0.161	1	pDC/DC pre	AEBP1
0.00167593	0.437114	0.529	0.169	1	pDC/DC pre	RAD51AP1
0.0017147	0.369907	1	0.906	1	pDC/DC pre	CALM2
0.00171707	0.304757	0.588	0.194	1	pDC/DC pre	USP4
0.0017198	0.347176	0.647	0.485	1	pDC/DC pre	STRA13
0.00173468	0.346476	1	0.922	1	pDC/DC pre	GNAI2
0.00183535	0.264083	0.471	0.453	1	pDC/DC pre	MYH9
0.00184377	0.480965	0.529	0.3	1	pDC/DC pre	ATAD5
0.00187172	0.371194	0.824	0.413	1	pDC/DC pre	UBE2A
0.00187838	0.336167	0.412	0.115	1	pDC/DC pre	GINS4
0.00194724	0.388577	1	0.959	1	pDC/DC pre	TMA7
0.00201031	0.361665	0.588	0.323	1	pDC/DC pre	BOLA3
0.00201647	0.405178	0.882	0.694	1	pDC/DC pre	DRAP1
0.00202571	0.322461	0.647	0.531	1	pDC/DC pre	PLEKHO1
0.00202594	0.37839	0.706	0.43	1	pDC/DC pre	DDB1
0.00204771	0.327879	0.529	0.165	1	pDC/DC pre	CD320
0.00206856	0.2855	0.353	0.14	1	pDC/DC pre	PPP3CB
0.00207678	0.338044	1	0.988	1	pDC/DC pre	EEF1D
0.00208709	0.338695	0.941	0.912	1	pDC/DC pre	SNRPB
0.00214001	0.371464	0.529	0.303	1	pDC/DC pre	AFF3
0.00214332	0.523231	0.765	0.455	1	pDC/DC pre	MZB1
0.00216698	0.296282	0.588	0.2	1	pDC/DC pre	RHOT1
0.00217054	0.312842	0.412	0.092	1	pDC/DC pre	MYBL2
0.00218892	0.347988	0.471	0.133	1	pDC/DC pre	CENPN
0.00219422	0.312891	0.471	0.124	1	pDC/DC pre	MND1
0.00219905	0.427659	0.647	0.251	1	pDC/DC pre	ORC6
0.00222884	0.385276	1	0.87	1	pDC/DC pre	RBM3
0.00223335	0.278082	1	1	1	pDC/DC pre	SERF2
0.00231966	0.361423	0.882	0.793	1	pDC/DC pre	NDUFB2
0.00234309	0.270064	0.353	0.114	1	pDC/DC pre	GPSM1
0.0023531	0.374591	0.941	0.915	1	pDC/DC pre	ATP5B
0.00239445	0.380429	0.824	0.472	1	pDC/DC pre	POLR2E
0.00242162	0.456358	0.765	0.426	1	pDC/DC pre	EIF1AY
0.00242576	0.389296	0.588	0.216	1	pDC/DC pre	WEE1
0.00250111	0.406445	0.941	0.788	1	pDC/DC pre	SNRPD3
0.00250151	0.363787	0.706	0.327	1	pDC/DC pre	IER3IP1.1
0.00252472	0.36811	0.882	0.584	1	pDC/DC pre	SSNA1
0.00255061	0.403003	1	0.882	1	pDC/DC pre	EIF3A
0.00256833	0.33536	0.412	0.187	1	pDC/DC pre	CCDC112
0.00257026	0.345257	0.706	0.309	1	pDC/DC pre	CLTC
0.00263626	0.354024	0.765	0.362	1	pDC/DC pre	C12orf44
0.00268503	0.292589	0.471	0.128	1	pDC/DC pre	AHDC1
0.00269216	0.444543	0.529	0.221	1	pDC/DC pre	ZWINT
0.00270204	0.3673	1	0.995	1	pDC/DC pre	ATP5E
0.0027269	0.423132	0.824	0.535	1	pDC/DC pre	NDUFS3
0.00278799	0.336301	0.765	0.372	1	pDC/DC pre	HAUS1
0.0027958	0.309632	0.412	0.187	1	pDC/DC pre	RNF149
0.00282998	0.340504	1	0.928	1	pDC/DC pre	PARK7
0.00285061	0.374732	0.765	0.435	1	pDC/DC pre	ACTN4
0.00298022	0.366851	0.588	0.215	1	pDC/DC pre	DAAM1
0.00300666	0.306775	0.588	0.48	1	pDC/DC pre	EIF2AK4
0.00301322	0.275576	0.647	0.256	1	pDC/DC pre	WDR6
0.00312912	0.383327	0.941	0.664	1	pDC/DC pre	CALM3
0.00312947	0.314755	0.529	0.22	1	pDC/DC pre	SLMO2
0.00313309	0.355714	0.647	0.274	1	pDC/DC pre	CMTM7
0.00318764	0.339366	0.706	0.317	1	pDC/DC pre	COX17
0.00320985	0.316201	0.471	0.144	1	pDC/DC pre	BCAS4
0.00324999	0.363243	0.941	0.782	1	pDC/DC pre	NDUFA13
0.00325838	0.265471	0.353	0.119	1	pDC/DC pre	GDI1
0.00329736	0.307445	0.412	0.11	1	pDC/DC pre	NKG7
0.00331746	0.366997	0.824	0.475	1	pDC/DC pre	OIP5-AS1
0.00333082	0.363659	0.765	0.399	1	pDC/DC pre	SLBP
0.00335181	0.430999	0.294	0.189	1	pDC/DC pre	HIST1H2AJ
0.00346459	0.367765	0.529	0.258	1	pDC/DC pre	ATP2A3
0.00347912	0.339267	0.412	0.157	1	pDC/DC pre	IMPAD1
0.00350258	0.30138	0.882	0.506	1	pDC/DC pre	PCNP
0.00358293	0.35005	0.588	0.229	1	pDC/DC pre	RBBP8
0.00359024	0.271253	0.647	0.261	1	pDC/DC pre	ILKAP
0.00366023	0.346454	0.941	0.849	1	pDC/DC pre	C19orf43
0.00370241	0.297127	0.647	0.553	1	pDC/DC pre	UBA2
0.00370669	0.287428	0.471	0.135	1	pDC/DC pre	GRPEL1
0.00379939	0.331667	1	0.995	1	pDC/DC pre	CHCHD2
0.0038039	1.27069	0.824	0.824	1	pDC/DC pre	HIST1H4C
0.00385253	0.344152	0.941	0.867	1	pDC/DC pre	GNG5
0.00391049	0.328109	0.706	0.329	1	pDC/DC pre	KARS
0.00392217	0.429767	0.647	0.358	1	pDC/DC pre	PTPRE
0.00396725	0.358741	0.588	0.265	1	pDC/DC pre	JARID2
0.00397967	0.414224	1	0.962	1	pDC/DC pre	SNHG5
0.00406274	0.389235	0.941	0.753	1	pDC/DC pre	LCP1
0.004098	0.415411	0.706	0.514	1	pDC/DC pre	RAB11FIP1
0.00421339	0.359223	0.412	0.111	1	pDC/DC pre	CDC6
0.00421779	0.423362	0.294	0.066	1	pDC/DC pre	HIST1H3G
0.00422017	0.339867	0.824	0.457	1	pDC/DC pre	IKZF1
0.00426163	0.383115	0.647	0.344	1	pDC/DC pre	NIN
0.004282	0.39386	0.882	0.798	1	pDC/DC pre	EIF4G2
0.00435542	0.302058	0.765	0.731	1	pDC/DC pre	ABRACL
0.00449305	0.366374	0.882	0.68	1	pDC/DC pre	SRP9
0.00451608	0.372049	0.882	0.726	1	pDC/DC pre	NONO
0.00462759	0.366835	0.412	0.105	1	pDC/DC pre	CDKN3
0.0046567	0.497038	0.882	0.829	1	pDC/DC pre	CD81
0.00466622	0.281972	0.353	0.098	1	pDC/DC pre	C9orf40
0.00475817	0.285681	0.529	0.178	1	pDC/DC pre	SEMA4D
0.00477714	0.336895	0.647	0.433	1	pDC/DC pre	PSMC4
0.00494428	0.38917	0.647	0.282	1	pDC/DC pre	CENPW
0.00501161	0.350352	0.706	0.359	1	pDC/DC pre	C1orf35
0.00502543	0.369619	0.824	0.708	1	pDC/DC pre	FABP5
0.00505617	0.333982	0.706	0.463	1	pDC/DC pre	MRPL22
0.00507253	0.378113	0.588	0.35	1	pDC/DC pre	DTYMK
0.00510281	0.490194	0.353	0.107	1	pDC/DC pre	AURKB
0.00515067	0.2789	0.529	0.179	1	pDC/DC pre	FBXL3
0.00516925	0.305813	0.294	0.065	1	pDC/DC pre	HIST1H2BH
0.00519897	0.362658	0.824	0.617	1	pDC/DC pre	CAP1
0.00525217	0.283333	0.412	0.178	1	pDC/DC pre	NEDD1
0.00531361	0.30168	0.588	0.225	1	pDC/DC pre	ASF1A
0.00539544	0.372795	1	0.931	1	pDC/DC pre	SRSF2
0.0054336	0.313578	0.706	0.61	1	pDC/DC pre	GGNBP2
0.00549323	0.271512	0.353	0.113	1	pDC/DC pre	LSM14B
0.00565729	0.297878	0.471	0.162	1	pDC/DC pre	ATAD3A
0.00582291	0.301563	0.588	0.231	1	pDC/DC pre	NUDT22
0.00584076	0.301446	0.588	0.232	1	pDC/DC pre	YY1AP1
0.00586861	0.319578	0.765	0.385	1	pDC/DC pre	NUMA1
0.00595508	0.37693	1	0.94	1	pDC/DC pre	PSMA7
0.00597052	0.411926	0.588	0.331	1	pDC/DC pre	GMNN
0.00604665	0.259418	0.353	0.082	1	pDC/DC pre	INSR
0.00624458	0.342653	0.941	0.954	1	pDC/DC pre	CALM1
0.00644753	0.309143	0.471	0.181	1	pDC/DC pre	RUFY3
0.00651203	0.30148	0.529	0.198	1	pDC/DC pre	TK1
0.00653317	0.328663	0.588	0.419	1	pDC/DC pre	CEP63
0.00653449	0.401875	1	0.921	1	pDC/DC pre	DEK
0.00664569	0.312186	0.706	0.345	1	pDC/DC pre	GBAS
0.00667484	0.285757	0.412	0.135	1	pDC/DC pre	ATL3
0.00670858	0.270093	0.529	0.186	1	pDC/DC pre	RASSF2
0.0067419	0.287823	0.647	0.277	1	pDC/DC pre	DRG1
0.00679497	0.300978	0.529	0.233	1	pDC/DC pre	MPC1
0.00683859	0.459023	0.529	0.214	1	pDC/DC pre	CENPM
0.00691235	0.331116	0.588	0.426	1	pDC/DC pre	PBRM1
0.00693667	0.383275	0.706	0.384	1	pDC/DC pre	WDR1
0.00698114	0.352237	0.941	0.837	1	pDC/DC pre	NEDD8
0.00703807	0.293721	0.941	0.95	1	pDC/DC pre	YWHAB
0.00712945	0.380841	0.882	0.728	1	pDC/DC pre	THRAP3
0.00720039	0.345486	0.647	0.425	1	pDC/DC pre	ALYREF
0.0072739	0.297972	0.529	0.191	1	pDC/DC pre	PIGX
0.00739793	0.35924	1	0.903	1	pDC/DC pre	PTGES3
0.00740413	0.292184	0.882	0.929	1	pDC/DC pre	SRRM1
0.00746426	0.302968	0.529	0.229	1	pDC/DC pre	SART1
0.00748246	0.302276	1	0.991	1	pDC/DC pre	ARHGDIB
0.00750733	0.290188	1	0.973	1	pDC/DC pre	HNRNPC
0.00754541	0.369401	0.882	0.609	1	pDC/DC pre	FAM96B
0.00763795	0.261104	0.588	0.235	1	pDC/DC pre	EIF4EBP2
0.00764437	0.351184	0.882	0.745	1	pDC/DC pre	ARF1
0.00777561	0.265864	0.412	0.118	1	pDC/DC pre	P2RY8
0.00778332	0.371539	0.824	0.665	1	pDC/DC pre	NDUFA2
0.00778982	0.330348	0.824	0.773	1	pDC/DC pre	CELF2
0.00780925	0.265078	0.412	0.12	1	pDC/DC pre	SNAPC2
0.00782046	0.34691	0.824	0.599	1	pDC/DC pre	FKBP3
0.00785239	0.449423	0.765	0.535	1	pDC/DC pre	DNMT1
0.00822232	0.337129	0.412	0.118	1	pDC/DC pre	NCAPG
0.00831947	0.270079	0.471	0.153	1	pDC/DC pre	UNK
0.00836014	0.474528	0.765	0.599	1	pDC/DC pre	TMPO
0.00836079	0.28924	0.706	0.341	1	pDC/DC pre	DUS1L
0.00840507	0.358986	0.882	0.568	1	pDC/DC pre	TCEB1
0.00847451	0.338002	1	0.792	1	pDC/DC pre	HNRNPA3
0.00856572	0.278509	0.706	0.338	1	pDC/DC pre	NAA35
0.00863641	0.253186	0.353	0.201	1	pDC/DC pre	FOXN2
0.00892212	0.294877	0.647	0.555	1	pDC/DC pre	SUMO3
0.0089841	0.306682	0.412	0.117	1	pDC/DC pre	KIF11
0.0090512	0.322492	0.529	0.207	1	pDC/DC pre	CYB561A3
0.00916946	0.293754	0.412	0.237	1	pDC/DC pre	CTSB
0.00924433	0.354285	0.765	0.775	1	pDC/DC pre	GYPC
0.00932002	0.270547	0.824	0.464	1	pDC/DC pre	EXOSC8
0.00942199	0.267048	0.471	0.156	1	pDC/DC pre	GOLGA3
0.00945912	0.250242	0.353	0.093	1	pDC/DC pre	SCPEP1
0.00966555	0.391175	0.941	0.77	1	pDC/DC pre	BZW1
0.00973367	0.270838	0.412	0.152	1	pDC/DC pre	GNG7
1.71312e-19	2.40565	1	0.006	3.69691e-15	neutro/myelo prog	MPO
7.58512e-17	2.48821	1	0.114	1.63687e-12	neutro/myelo prog	IGLL1
1.13503e-12	0.603817	0.4	0.088	2.4494e-08	neutro/myelo prog	DTD2
4.34336e-12	1.13475	0.8	0.127	9.37297e-08	neutro/myelo prog	IGFBP7
2.83086e-11	0.853169	0.8	0.022	6.109e-07	neutro/myelo prog	BZRAP1
2.13567e-08	0.685659	0.8	0.006	0.000460878	neutro/myelo prog	KCNE1L
5.0146e-08	0.684197	0.8	0.008	0.00108215	neutro/myelo prog	CSF1R
5.24019e-08	0.468972	0.6	0.001	0.00113083	neutro/myelo prog	TRGC1
5.59976e-08	1.00557	1	0.142	0.00120843	neutro/myelo prog	CLEC11A
1.61715e-06	0.780238	0.6	0.006	0.0348981	neutro/myelo prog	CPA3
4.1161e-06	0.990455	1	0.775	0.0888254	neutro/myelo prog	GYPC
4.52573e-06	0.796054	0.8	0.532	0.0976653	neutro/myelo prog	VDAC1
9.07133e-06	0.595295	0.4	0.264	0.195759	neutro/myelo prog	FAM107B
9.66885e-06	0.612419	0.6	0.176	0.208654	neutro/myelo prog	REEP5
1.42115e-05	0.6871	0.8	0.263	0.306684	neutro/myelo prog	TRAF5
1.5089e-05	0.69778	0.8	0.09	0.325621	neutro/myelo prog	BCL2
1.51758e-05	0.51464	0.4	0.172	0.327494	neutro/myelo prog	TRMT10B
2.76264e-05	0.413279	0.4	0.057	0.596178	neutro/myelo prog	C5orf22
2.94305e-05	0.693214	0.8	0.092	0.63511	neutro/myelo prog	IL6R
3.67521e-05	0.779449	1	0.548	0.793111	neutro/myelo prog	C16orf13
3.69996e-05	0.838049	1	0.999	0.798452	neutro/myelo prog	TMSB4X
5.49222e-05	0.450431	0.4	0.135	1	neutro/myelo prog	RBM19
6.59135e-05	0.68722	0.8	0.399	1	neutro/myelo prog	VMA21
6.85965e-05	0.881604	1	0.585	1	neutro/myelo prog	PPP1R14B
7.47889e-05	0.645465	1	0.141	1	neutro/myelo prog	RPUSD1
8.18088e-05	0.427585	0.4	0.042	1	neutro/myelo prog	PLEKHF1
9.68086e-05	0.587037	0.6	0.199	1	neutro/myelo prog	CNOT8
0.000114221	0.777454	1	0.225	1	neutro/myelo prog	LAT2
0.000124609	0.531639	0.6	0.48	1	neutro/myelo prog	EIF2AK4
0.000126626	0.452907	0.6	0.016	1	neutro/myelo prog	RP11-552M11.8
0.000127207	0.601602	0.6	0.181	1	neutro/myelo prog	AIMP2
0.000135666	0.476592	0.4	0.109	1	neutro/myelo prog	PIK3AP1
0.000157819	0.650789	0.6	0.362	1	neutro/myelo prog	MED13L
0.000176575	0.711206	1	0.3	1	neutro/myelo prog	PHF23
0.000201034	0.708398	1	0.237	1	neutro/myelo prog	SPNS3
0.000214495	0.681369	1	0.266	1	neutro/myelo prog	JARID2
0.000231597	0.650331	0.8	0.134	1	neutro/myelo prog	NLN
0.000254216	0.493898	0.4	0.187	1	neutro/myelo prog	CCDC112
0.000282423	0.656581	0.8	0.29	1	neutro/myelo prog	IQCB1
0.000300677	0.516409	0.8	0.07	1	neutro/myelo prog	KIAA1432
0.000304874	0.753864	1	0.85	1	neutro/myelo prog	C1QBP
0.000363954	0.644826	0.8	0.142	1	neutro/myelo prog	RFXAP
0.000370239	0.614151	0.8	0.173	1	neutro/myelo prog	RAP1GDS1
0.000380341	0.777457	1	0.876	1	neutro/myelo prog	NUCB2
0.000417104	0.656558	1	0.36	1	neutro/myelo prog	NOL11
0.000418028	0.598977	0.8	0.092	1	neutro/myelo prog	SORD
0.000440092	0.42406	0.4	0.045	1	neutro/myelo prog	HERC6
0.000521946	0.635659	1	1	1	neutro/myelo prog	ACTG1
0.000522705	0.503321	0.8	0.082	1	neutro/myelo prog	KCNJ14
0.000559401	0.609669	0.8	0.414	1	neutro/myelo prog	ERP44
0.000559467	0.551689	0.6	0.141	1	neutro/myelo prog	EPN1
0.000593253	0.485172	0.6	0.52	1	neutro/myelo prog	PSMD13
0.000604643	1.06055	0.6	0.1	1	neutro/myelo prog	ANXA1
0.00062239	0.729924	1	0.612	1	neutro/myelo prog	HDGF
0.000645112	0.475116	1	0.218	1	neutro/myelo prog	TOR1A
0.000684381	0.41596	0.4	0.168	1	neutro/myelo prog	MRRF
0.000693837	0.496033	0.8	0.089	1	neutro/myelo prog	STAMBPL1
0.000700955	0.690663	0.8	0.435	1	neutro/myelo prog	USP14
0.000720994	0.440524	0.6	0.029	1	neutro/myelo prog	BZRAP1-AS1
0.000788954	0.568295	1	0.221	1	neutro/myelo prog	NDUFA7.1
0.000901886	0.642569	0.6	0.043	1	neutro/myelo prog	VPREB1
0.000914917	0.740627	1	0.956	1	neutro/myelo prog	RAN
0.000926455	0.589171	0.6	0.345	1	neutro/myelo prog	MT-ND6
0.000977084	0.490536	0.8	0.096	1	neutro/myelo prog	TFAP4
0.00100629	0.61222	1	0.339	1	neutro/myelo prog	DNPEP
0.00102154	0.375796	0.4	0.39	1	neutro/myelo prog	SRRT
0.00104447	0.469889	0.4	0.111	1	neutro/myelo prog	NKG7
0.00105951	0.437666	0.6	0.033	1	neutro/myelo prog	LINC00422
0.00107447	0.606873	0.8	0.177	1	neutro/myelo prog	MTHFD1L
0.00119756	0.597502	0.6	0.09	1	neutro/myelo prog	CFD
0.00132956	0.544592	1	0.238	1	neutro/myelo prog	LGALS1
0.00136042	0.408556	0.4	0.061	1	neutro/myelo prog	MT-TH
0.00137072	0.644954	1	0.49	1	neutro/myelo prog	MLEC
0.00143214	0.80933	1	0.652	1	neutro/myelo prog	RP11-620J15.3
0.00148778	0.37201	0.4	0.214	1	neutro/myelo prog	PYGL
0.00149134	0.615514	0.8	0.165	1	neutro/myelo prog	LDLRAD4
0.00154443	0.734368	1	0.815	1	neutro/myelo prog	CD99
0.00156013	0.43169	0.4	0.037	1	neutro/myelo prog	RP11-356I2.4
0.00162406	0.397026	0.4	0.186	1	neutro/myelo prog	HSH2D
0.00162505	0.329569	0.4	0.007	1	neutro/myelo prog	EIF1AXP1
0.00168036	0.610548	1	0.342	1	neutro/myelo prog	TMEM183A
0.00168401	0.370467	0.4	0.215	1	neutro/myelo prog	GMDS
0.00168489	0.34589	0.4	0.341	1	neutro/myelo prog	TRIAP1
0.00175424	0.692902	0.6	0.156	1	neutro/myelo prog	MYC
0.00179715	0.429848	0.6	0.04	1	neutro/myelo prog	THBS3
0.00182665	0.472512	0.8	0.114	1	neutro/myelo prog	DROSHA
0.0018289	0.394326	1	0.282	1	neutro/myelo prog	GSE1
0.00184761	0.64019	1	0.442	1	neutro/myelo prog	OSGEP
0.00193674	0.645698	0.8	0.524	1	neutro/myelo prog	TOMM40
0.00196172	0.382157	0.4	0.088	1	neutro/myelo prog	NFS1
0.00216084	0.504171	0.6	0.282	1	neutro/myelo prog	SSSCA1
0.00221393	0.396186	1	0.29	1	neutro/myelo prog	ZC3H14
0.00221988	0.555406	0.8	0.135	1	neutro/myelo prog	GRPEL1
0.0022353	0.571067	0.6	0.114	1	neutro/myelo prog	TRAF4
0.00230478	0.534131	0.6	0.044	1	neutro/myelo prog	IRF8
0.00241196	0.463361	0.8	0.124	1	neutro/myelo prog	UGGT1
0.00247181	0.406571	0.4	0.181	1	neutro/myelo prog	ABCF2
0.00247516	0.56461	0.8	0.76	1	neutro/myelo prog	GTF3A
0.00249147	0.392879	0.4	0.077	1	neutro/myelo prog	SLC25A22
0.00252024	0.344641	0.4	0.34	1	neutro/myelo prog	TPGS1
0.00256629	0.511406	1	0.274	1	neutro/myelo prog	FARSA
0.00259395	0.590193	1	0.348	1	neutro/myelo prog	PAFAH1B2
0.00262484	0.32039	1	0.325	1	neutro/myelo prog	EZH2
0.00270896	0.645249	1	0.609	1	neutro/myelo prog	ACTR3
0.00280607	0.719514	1	0.833	1	neutro/myelo prog	HNRNPD
0.00287607	0.45791	0.8	0.129	1	neutro/myelo prog	ACOT8
0.00301111	0.706202	1	0.586	1	neutro/myelo prog	FKBP4
0.0030572	0.584135	0.8	0.576	1	neutro/myelo prog	MRPL23
0.00325688	0.533991	0.4	0.045	1	neutro/myelo prog	AC002454.1
0.00329385	0.567741	0.8	0.376	1	neutro/myelo prog	NAE1
0.00343753	0.429581	0.4	0.154	1	neutro/myelo prog	IFT88
0.00348208	0.493909	1	0.291	1	neutro/myelo prog	C20orf27
0.00357505	0.585805	1	0.334	1	neutro/myelo prog	GPATCH4
0.00366163	0.456535	0.6	0.62	1	neutro/myelo prog	ANP32A
0.0037313	0.690174	1	0.736	1	neutro/myelo prog	CCT5
0.0037453	0.418165	0.4	0.05	1	neutro/myelo prog	CCDC144CP
0.00376103	0.545333	1	0.316	1	neutro/myelo prog	RP11-773D16.1
0.00391979	0.533747	0.8	0.341	1	neutro/myelo prog	COPRS
0.00399378	0.379731	0.4	0.09	1	neutro/myelo prog	PIGU
0.00407412	0.605931	0.8	0.257	1	neutro/myelo prog	SATB1
0.00418521	0.439951	0.8	0.144	1	neutro/myelo prog	STAG3L4
0.00428483	0.324314	0.4	0.012	1	neutro/myelo prog	RP1-90J20.11
0.00433914	0.41537	0.6	0.054	1	neutro/myelo prog	TTC7A
0.0043577	0.41551	0.6	0.054	1	neutro/myelo prog	RP4-785G19.2
0.00439018	0.475741	0.6	0.311	1	neutro/myelo prog	PRKRA
0.0043934	0.590628	0.8	0.276	1	neutro/myelo prog	LZIC
0.00456276	0.581486	1	0.822	1	neutro/myelo prog	PGLS
0.00460893	0.464805	1	0.308	1	neutro/myelo prog	RNF138
0.00462488	0.319883	0.4	0.363	1	neutro/myelo prog	DCUN1D5
0.00463368	0.589513	0.8	0.585	1	neutro/myelo prog	SEP15
0.00468336	0.474448	1	0.309	1	neutro/myelo prog	IREB2
0.00468674	0.527379	1	0.314	1	neutro/myelo prog	HMGB3
0.00500442	0.342748	0.4	0.241	1	neutro/myelo prog	PUM2
0.00508664	0.466406	1	0.314	1	neutro/myelo prog	POLR2A
0.00518497	0.524158	1	0.345	1	neutro/myelo prog	CCNC
0.00519546	0.53847	1	0.409	1	neutro/myelo prog	NAA20
0.00526057	0.650504	1	0.52	1	neutro/myelo prog	PLIN3
0.00558898	0.561829	1	0.453	1	neutro/myelo prog	RNF130
0.00561353	0.580875	1	0.915	1	neutro/myelo prog	ATP5B
0.00565807	0.503483	0.6	0.183	1	neutro/myelo prog	WDR36
0.00575301	0.399999	0.4	0.068	1	neutro/myelo prog	ANKRD27
0.00576532	0.406202	0.6	0.061	1	neutro/myelo prog	FOXP1-IT1
0.00585168	0.338316	1	0.357	1	neutro/myelo prog	TIMM17B
0.00592382	0.518057	1	0.342	1	neutro/myelo prog	LEO1
0.00593055	0.554929	1	0.461	1	neutro/myelo prog	MRPL4
0.00597909	0.335736	0.4	0.249	1	neutro/myelo prog	AASDH
0.00598445	0.707995	1	0.708	1	neutro/myelo prog	FABP5
0.0061899	0.616091	1	0.647	1	neutro/myelo prog	NIFK
0.00634215	0.585784	1	0.477	1	neutro/myelo prog	ADAR
0.00653342	0.633364	1	0.638	1	neutro/myelo prog	RBBP7
0.00672566	0.423184	0.8	0.163	1	neutro/myelo prog	CASP1
0.00677333	0.599536	0.8	0.259	1	neutro/myelo prog	FAM117A
0.00684613	0.522135	1	1	1	neutro/myelo prog	NPM1
0.00696241	0.507699	1	0.351	1	neutro/myelo prog	TMA16
0.00701264	0.403303	0.6	0.065	1	neutro/myelo prog	RAB39B
0.00709472	0.485201	0.4	0.095	1	neutro/myelo prog	ACY3
0.00719374	0.286651	1	0.386	1	neutro/myelo prog	CCNK
0.00719648	0.305476	1	0.379	1	neutro/myelo prog	LAP3
0.00735167	0.410637	0.8	0.172	1	neutro/myelo prog	CSE1L
0.00735957	0.41658	0.8	0.169	1	neutro/myelo prog	COG2
0.007459	0.503118	1	0.362	1	neutro/myelo prog	MRPL36
0.00760747	0.479749	0.6	0.209	1	neutro/myelo prog	FAM178A
0.0076738	0.43912	1	0.342	1	neutro/myelo prog	IMP4
0.00776166	0.359337	0.4	0.111	1	neutro/myelo prog	ZNF76
0.00779747	0.668677	1	0.761	1	neutro/myelo prog	PSME2
0.00781276	0.343835	1	1	1	neutro/myelo prog	RPS16
0.00784783	0.498356	1	0.354	1	neutro/myelo prog	MRTO4
0.00798927	0.281462	1	0.395	1	neutro/myelo prog	COPB2
0.00808346	0.53061	0.8	0.334	1	neutro/myelo prog	ZZZ3
0.00812317	0.335861	1	1	1	neutro/myelo prog	MT-CO2
0.00817072	0.629392	1	0.553	1	neutro/myelo prog	PAICS
0.00821438	0.40965	0.8	0.173	1	neutro/myelo prog	LTBR
0.00846197	0.508005	0.8	0.183	1	neutro/myelo prog	CLASRP
0.00847167	0.506658	0.6	0.184	1	neutro/myelo prog	RBM4B
0.00847168	0.42611	1	0.35	1	neutro/myelo prog	UBE2J1
0.0086471	0.425462	1	1	1	neutro/myelo prog	PTMA
0.00866702	0.583668	1	0.515	1	neutro/myelo prog	TOP2B
0.0086961	0.50923	0.8	0.179	1	neutro/myelo prog	TOP1MT
0.00874872	0.327181	0.4	0.257	1	neutro/myelo prog	KCNAB2
0.00901404	0.584285	0.8	0.469	1	neutro/myelo prog	ADA
0.00915691	0.368616	0.4	0.101	1	neutro/myelo prog	ORAOV1
0.00916967	0.477322	0.6	0.654	1	neutro/myelo prog	ATP6V0B
0.00941057	0.495506	1	0.998	1	neutro/myelo prog	SLC25A6
0.0094693	0.373957	0.4	0.095	1	neutro/myelo prog	SLC12A9
0.00964637	0.404115	0.8	0.181	1	neutro/myelo prog	IKBKB
0.00967733	0.46909	0.6	0.221	1	neutro/myelo prog	EPS15
0.00972415	0.396844	0.6	0.073	1	neutro/myelo prog	FIG4
0.00981018	0.599144	1	0.502	1	neutro/myelo prog	DKC1
0.00997191	0.502752	0.8	0.175	1	neutro/myelo prog	DUSP10
1.19273e-101	2.12899	0.792	0.249	2.57391e-97	HSC/MPP cluster 5	PRSS3P1
1.79275e-66	1.34725	0.667	0.114	3.86875e-62	HSC/MPP cluster 5	PRSS3P2
3.51828e-43	1.22841	0.875	0.32	7.59244e-39	HSC/MPP cluster 5	HCST
2.02252e-37	1.01746	0.833	0.218	4.3646e-33	HSC/MPP cluster 5	QPRT
3.01104e-31	0.638455	0.5	0.114	6.49782e-27	HSC/MPP cluster 5	KCNK17
2.24549e-25	0.876326	0.792	0.468	4.84577e-21	HSC/MPP cluster 5	ADA
4.99872e-23	0.785353	0.75	0.109	1.07872e-18	HSC/MPP cluster 5	NKG7
7.9581e-22	0.923769	0.833	0.098	1.71736e-17	HSC/MPP cluster 5	TRBC2
5.84485e-19	0.860834	0.708	0.128	1.26132e-14	HSC/MPP cluster 5	IGHM
1.79422e-18	0.66862	0.542	0.011	3.87193e-14	HSC/MPP cluster 5	IGJ
5.15984e-17	0.730027	0.667	0.093	1.11349e-12	HSC/MPP cluster 5	ACY3
1.38978e-16	0.576144	0.458	0.029	2.99914e-12	HSC/MPP cluster 5	PRSS3
9.72428e-16	0.693521	0.5	0.087	2.0985e-11	HSC/MPP cluster 5	CLNK
2.36897e-14	0.668311	1	0.999	5.11224e-10	HSC/MPP cluster 5	TMSB4X
2.49596e-14	0.781643	0.917	0.551	5.38628e-10	HSC/MPP cluster 5	TCF4
1.06893e-13	0.539337	0.375	0.04	2.30676e-09	HSC/MPP cluster 5	PRSS1
1.06867e-12	0.496531	0.417	0.036	2.30618e-08	HSC/MPP cluster 5	SCN3A
1.03147e-11	0.790686	0.875	0.454	2.2259e-07	HSC/MPP cluster 5	MZB1
1.732e-11	0.634876	1	0.987	3.73766e-07	HSC/MPP cluster 5	SPINK2
3.27449e-11	0.661852	0.5	0.299	7.06635e-07	HSC/MPP cluster 5	ARID5B
1.26557e-10	0.535122	1	0.999	2.73111e-06	HSC/MPP cluster 5	GNAS
2.65584e-10	0.598112	0.833	0.601	5.73131e-06	HSC/MPP cluster 5	CXXC5
1.36795e-09	0.359297	0.292	0.142	2.95203e-05	HSC/MPP cluster 5	ABCA13
1.76587e-09	0.628966	1	0.879	3.81075e-05	HSC/MPP cluster 5	LST1
3.346e-09	0.616219	0.958	0.66	7.22067e-05	HSC/MPP cluster 5	TTC3
3.841e-09	0.471783	0.625	0.296	8.28889e-05	HSC/MPP cluster 5	AFF1
5.33514e-09	0.354187	0.292	0.049	0.000115132	HSC/MPP cluster 5	ITGAL
9.73836e-09	0.433822	1	1	0.000210154	HSC/MPP cluster 5	MALAT1
9.85028e-09	0.31495	0.375	0.362	0.000212569	HSC/MPP cluster 5	MED13L
1.39455e-08	0.542457	0.958	0.831	0.000300944	HSC/MPP cluster 5	ITM2C
2.07822e-08	0.260866	0.292	0.197	0.000448481	HSC/MPP cluster 5	VHL
1.20794e-07	0.4567	0.542	0.303	0.00260673	HSC/MPP cluster 5	CCDC6
1.67544e-07	0.903505	0.75	0.429	0.0036156	HSC/MPP cluster 5	KIAA0125
2.25408e-07	0.581481	0.917	0.717	0.0048643	HSC/MPP cluster 5	CD44
2.57537e-07	0.73615	1	0.805	0.00555765	HSC/MPP cluster 5	KLF6
3.93909e-07	0.470454	0.667	0.403	0.00850057	HSC/MPP cluster 5	FAM101B
5.19364e-07	0.514727	1	0.992	0.0112079	HSC/MPP cluster 5	CD164
8.45765e-07	0.528349	0.958	0.863	0.0182516	HSC/MPP cluster 5	IQGAP2
9.18504e-07	0.274378	0.458	0.476	0.0198213	HSC/MPP cluster 5	DCTN3
1.12462e-06	0.362712	0.292	0.117	0.0242694	HSC/MPP cluster 5	NLRP3
2.04233e-06	0.483424	1	0.784	0.0440734	HSC/MPP cluster 5	CD34
2.21108e-06	0.426098	0.583	0.236	0.0477151	HSC/MPP cluster 5	SPNS3
2.76692e-06	0.589288	0.792	0.601	0.0597101	HSC/MPP cluster 5	TSC22D1
3.35157e-06	0.753161	0.708	0.48	0.0723269	HSC/MPP cluster 5	LTB
3.5337e-06	0.488581	1	0.915	0.0762573	HSC/MPP cluster 5	SH3BGRL3
3.60958e-06	0.46555	0.708	0.457	0.0778947	HSC/MPP cluster 5	TPM4
4.00717e-06	0.315832	0.5	0.409	0.0864747	HSC/MPP cluster 5	ADD3
5.66658e-06	0.443303	0.917	0.692	0.122285	HSC/MPP cluster 5	KMT2E
6.21765e-06	0.438079	0.708	0.407	0.134177	HSC/MPP cluster 5	RHOH
6.3693e-06	0.340742	0.417	0.277	0.13745	HSC/MPP cluster 5	FAM91A1
8.1026e-06	0.497514	0.792	0.607	0.174854	HSC/MPP cluster 5	CDK6
1.08145e-05	0.309859	0.375	0.195	0.233376	HSC/MPP cluster 5	RREB1
1.9038e-05	0.342295	0.583	0.162	0.41084	HSC/MPP cluster 5	SLC2A5
2.37726e-05	0.373879	0.417	0.157	0.513013	HSC/MPP cluster 5	CYFIP2
2.55116e-05	0.380925	0.375	0.214	0.550539	HSC/MPP cluster 5	NUDT8
2.59872e-05	0.391828	0.458	0.098	0.560805	HSC/MPP cluster 5	HPGDS
3.15482e-05	0.373753	0.542	0.438	0.680811	HSC/MPP cluster 5	CTCF
3.67288e-05	0.464453	0.625	0.351	0.792608	HSC/MPP cluster 5	ZBTB1
3.7201e-05	0.414246	0.917	0.906	0.802797	HSC/MPP cluster 5	CALM2
4.57221e-05	0.284486	0.292	0.09	0.986682	HSC/MPP cluster 5	RCBTB2
5.75681e-05	0.364241	0.583	0.317	1	HSC/MPP cluster 5	CREBBP
5.9321e-05	0.372797	0.667	0.593	1	HSC/MPP cluster 5	ITM2A
5.93706e-05	0.42963	0.833	0.795	1	HSC/MPP cluster 5	ARL6IP5
6.31526e-05	0.337924	0.5	0.144	1	HSC/MPP cluster 5	VCL
6.57102e-05	0.455591	0.833	0.672	1	HSC/MPP cluster 5	LSP1
7.44281e-05	0.374843	0.667	0.595	1	HSC/MPP cluster 5	RB1CC1
8.13537e-05	0.2917	0.375	0.189	1	HSC/MPP cluster 5	ZFY
9.15404e-05	0.325167	0.417	0.197	1	HSC/MPP cluster 5	IRF2BPL
9.20363e-05	0.287049	0.417	0.088	1	HSC/MPP cluster 5	STARD9
9.77947e-05	0.339148	0.75	0.653	1	HSC/MPP cluster 5	ATP6V0B
0.000109205	0.328406	0.5	0.295	1	HSC/MPP cluster 5	RGS14
0.000119566	0.389264	0.792	0.617	1	HSC/MPP cluster 5	CAP1
0.000129793	0.375165	0.917	0.849	1	HSC/MPP cluster 5	C19orf43
0.000154308	0.333815	0.417	0.214	1	HSC/MPP cluster 5	CMTR2
0.000157812	0.357957	0.625	0.26	1	HSC/MPP cluster 5	TIMP3
0.000161202	0.386218	0.792	0.534	1	HSC/MPP cluster 5	EMC6
0.000168865	0.295614	0.792	0.846	1	HSC/MPP cluster 5	KTN1
0.000188906	0.308437	0.583	0.458	1	HSC/MPP cluster 5	RUNX1
0.000193609	0.382689	0.625	0.512	1	HSC/MPP cluster 5	PHF20L1
0.000197637	0.44014	0.958	0.784	1	HSC/MPP cluster 5	DDAH2
0.000202786	0.290869	0.5	0.432	1	HSC/MPP cluster 5	PGAM1
0.000206196	0.406801	0.708	0.504	1	HSC/MPP cluster 5	PPP1R18
0.00022355	0.355266	0.583	0.366	1	HSC/MPP cluster 5	LLPH
0.000252878	0.303158	0.417	0.25	1	HSC/MPP cluster 5	NCOR2
0.000275553	0.406652	0.708	0.62	1	HSC/MPP cluster 5	AKIRIN1
0.000283141	0.430872	0.75	0.453	1	HSC/MPP cluster 5	N4BP2
0.000308983	0.254271	0.625	0.644	1	HSC/MPP cluster 5	RSBN1L
0.00031709	0.307664	0.542	0.468	1	HSC/MPP cluster 5	CFLAR
0.000361314	0.319456	0.375	0.186	1	HSC/MPP cluster 5	MOB3A
0.000400479	0.324383	0.458	0.45	1	HSC/MPP cluster 5	BUB3
0.000405065	0.280596	0.833	0.867	1	HSC/MPP cluster 5	GNG5
0.000470552	0.362477	0.667	0.453	1	HSC/MPP cluster 5	RNF130
0.000484898	0.350206	0.917	0.815	1	HSC/MPP cluster 5	CD99
0.000492989	0.272111	0.458	0.345	1	HSC/MPP cluster 5	RSRC1
0.000503172	0.373606	0.875	0.601	1	HSC/MPP cluster 5	ASH1L
0.000535883	0.341005	0.542	0.338	1	HSC/MPP cluster 5	TMSB4XP8
0.000562843	0.265804	0.417	0.108	1	HSC/MPP cluster 5	GSTA4
0.000563913	0.260967	0.333	0.167	1	HSC/MPP cluster 5	SEC22C
0.000585073	0.250739	0.375	0.203	1	HSC/MPP cluster 5	TMEM55B
0.000663952	0.287551	0.458	0.294	1	HSC/MPP cluster 5	SHARPIN
0.000677807	0.279949	0.417	0.177	1	HSC/MPP cluster 5	RBM18
0.000739062	0.368137	0.708	0.413	1	HSC/MPP cluster 5	UBN1
0.000741193	0.327398	0.5	0.263	1	HSC/MPP cluster 5	C1orf228
0.000766397	0.331563	0.458	0.365	1	HSC/MPP cluster 5	HOXA9
0.000796764	0.355052	1	0.974	1	HSC/MPP cluster 5	SFPQ
0.00081853	0.260179	0.625	0.612	1	HSC/MPP cluster 5	HDGF
0.000899823	0.272811	0.375	0.183	1	HSC/MPP cluster 5	ST6GALNAC4
0.000923697	0.286522	0.375	0.238	1	HSC/MPP cluster 5	EPB41L2
0.000943922	0.273982	0.5	0.398	1	HSC/MPP cluster 5	CNOT6L
0.000998936	0.330398	0.792	0.814	1	HSC/MPP cluster 5	ROCK1
0.00105718	0.399924	0.917	0.717	1	HSC/MPP cluster 5	AC013394.2
0.00107494	0.333601	0.792	0.683	1	HSC/MPP cluster 5	MPC2
0.00118905	0.361458	0.583	0.346	1	HSC/MPP cluster 5	CWC22
0.00125494	0.317666	0.792	0.683	1	HSC/MPP cluster 5	PPP1CA
0.00139388	0.363205	0.958	0.82	1	HSC/MPP cluster 5	EIF1B
0.00144435	0.363101	0.917	0.818	1	HSC/MPP cluster 5	HNRNPR
0.00145755	0.325209	0.583	0.507	1	HSC/MPP cluster 5	BAZ2B
0.00148794	0.337371	0.833	0.73	1	HSC/MPP cluster 5	PRPF4B
0.00162091	0.305677	0.458	0.175	1	HSC/MPP cluster 5	TMIGD2
0.00168307	0.258148	1	0.769	1	HSC/MPP cluster 5	BZW1
0.00171157	0.305142	0.542	0.313	1	HSC/MPP cluster 5	GSN
0.0018958	0.324623	0.625	0.407	1	HSC/MPP cluster 5	IQGAP1
0.00192062	0.276067	0.708	0.638	1	HSC/MPP cluster 5	ETFB
0.00197466	0.343874	0.583	0.564	1	HSC/MPP cluster 5	SQLE
0.00212158	0.327249	1	0.983	1	HSC/MPP cluster 5	RBM39
0.00212388	0.323258	0.458	0.224	1	HSC/MPP cluster 5	PRAM1
0.00214377	0.450026	0.875	0.806	1	HSC/MPP cluster 5	TSC22D3
0.00229438	0.350732	0.667	0.463	1	HSC/MPP cluster 5	DDX6
0.00234685	0.345843	0.708	0.452	1	HSC/MPP cluster 5	PRKCB
0.00238106	0.304633	0.583	0.27	1	HSC/MPP cluster 5	MEF2A
0.00252358	0.271811	0.583	0.437	1	HSC/MPP cluster 5	SMEK2
0.00292347	0.291033	0.667	0.588	1	HSC/MPP cluster 5	ODF2L
0.00296459	0.35608	0.708	0.513	1	HSC/MPP cluster 5	BAALC
0.00308963	0.277975	0.5	0.36	1	HSC/MPP cluster 5	NOL11
0.00317151	0.32624	0.958	0.793	1	HSC/MPP cluster 5	AKAP9
0.00325714	0.305017	0.583	0.419	1	HSC/MPP cluster 5	CEP63
0.00328647	0.29848	0.667	0.475	1	HSC/MPP cluster 5	DYNLT1
0.00336103	0.376553	0.75	0.461	1	HSC/MPP cluster 5	CRK
0.00336702	0.366507	0.75	0.625	1	HSC/MPP cluster 5	RNASEH2B
0.00336744	0.312522	0.875	0.687	1	HSC/MPP cluster 5	TNRC6B
0.00369082	0.295716	1	0.998	1	HSC/MPP cluster 5	ACTB
0.00385883	0.287989	0.5	0.42	1	HSC/MPP cluster 5	ZBTB11
0.00397836	0.2684	1	0.96	1	HSC/MPP cluster 5	HNRNPK
0.00405223	0.258345	0.667	0.66	1	HSC/MPP cluster 5	IDH2
0.00412838	0.306074	0.917	0.789	1	HSC/MPP cluster 5	FXR1
0.00419611	0.321971	0.708	0.524	1	HSC/MPP cluster 5	BIN2
0.00428753	0.334476	0.667	0.622	1	HSC/MPP cluster 5	AKAP13
0.00475424	0.272814	0.458	0.302	1	HSC/MPP cluster 5	SF3A1
0.00486338	0.266937	0.458	0.366	1	HSC/MPP cluster 5	RAMP1
0.00500371	0.330707	0.542	0.245	1	HSC/MPP cluster 5	BCO2
0.00514127	0.256543	0.375	0.232	1	HSC/MPP cluster 5	CEP78
0.00520185	0.391916	0.708	0.469	1	HSC/MPP cluster 5	SDE2
0.00535083	0.281372	1	0.905	1	HSC/MPP cluster 5	LRRFIP1
0.00598366	0.255676	0.333	0.113	1	HSC/MPP cluster 5	TRAF4
0.00616397	0.266554	0.458	0.284	1	HSC/MPP cluster 5	SSFA2
0.00638671	0.32615	0.958	0.8	1	HSC/MPP cluster 5	TMEM66
0.00649126	0.327384	0.625	0.428	1	HSC/MPP cluster 5	AFF4
0.00693426	0.263118	0.5	0.371	1	HSC/MPP cluster 5	RHOBTB3
0.00711416	0.268298	1	0.962	1	HSC/MPP cluster 5	CD37
0.00714004	0.350425	0.875	0.783	1	HSC/MPP cluster 5	HP1BP3
0.00741158	0.253496	0.458	0.316	1	HSC/MPP cluster 5	RP11-773D16.1
0.00761105	0.257205	0.583	0.48	1	HSC/MPP cluster 5	SSRP1
0.00769485	0.275982	0.875	0.78	1	HSC/MPP cluster 5	COX7A2L
0.00828353	0.273434	0.625	0.483	1	HSC/MPP cluster 5	RAB21
0.0083895	0.267878	0.542	0.354	1	HSC/MPP cluster 5	VPS26A
0.00883296	0.291707	0.75	0.629	1	HSC/MPP cluster 5	CHD4
0.00891789	0.331446	0.875	0.745	1	HSC/MPP cluster 5	MEF2C
0.00896634	0.287741	0.75	0.728	1	HSC/MPP cluster 5	YTHDC1
0.00911769	0.272815	0.875	0.807	1	HSC/MPP cluster 5	HNRNPA0
0.00948472	0.261032	0.625	0.502	1	HSC/MPP cluster 5	UBE2B
1.22246e-211	1.66606	1	0.655	2.63807e-207	HSC/MPP cluster 6	ARL6IP1
6.51234e-180	1.48677	0.986	0.559	1.40536e-175	HSC/MPP cluster 6	TUBA1C
3.09432e-179	1.90124	1	0.329	6.67755e-175	HSC/MPP cluster 6	PTTG1
1.53013e-157	1.62706	1	0.175	3.30202e-153	HSC/MPP cluster 6	CCNB1
1.73844e-155	1.67257	1	0.125	3.75156e-151	HSC/MPP cluster 6	CCNB2
6.55956e-128	1.97163	1	0.613	1.41555e-123	HSC/MPP cluster 6	HMGB2
1.5295e-126	1.80233	1	0.089	3.30067e-122	HSC/MPP cluster 6	HMMR
1.09914e-124	2.0394	0.986	0.129	2.37194e-120	HSC/MPP cluster 6	UBE2C
1.61525e-124	1.44292	0.986	0.08	3.4857e-120	HSC/MPP cluster 6	CDC20
8.23156e-117	2.21302	1	0.249	1.77637e-112	HSC/MPP cluster 6	CENPF
9.79715e-114	1.6524	0.986	0.189	2.11423e-109	HSC/MPP cluster 6	TPX2
1.16396e-109	1.17087	0.986	0.364	2.51183e-105	HSC/MPP cluster 6	CKAP2
6.73969e-109	1.72779	0.986	0.129	1.45442e-104	HSC/MPP cluster 6	ASPM
1.37179e-102	1.2672	1	0.928	2.96033e-98	HSC/MPP cluster 6	NUCKS1
1.48211e-101	1.26874	0.986	0.096	3.19839e-97	HSC/MPP cluster 6	CDKN3
1.00283e-100	1.71687	0.959	0.134	2.16411e-96	HSC/MPP cluster 6	CENPE
3.36509e-97	1.07894	0.959	0.04	7.26186e-93	HSC/MPP cluster 6	CENPA
3.9032e-96	1.22332	0.973	0.122	8.42309e-92	HSC/MPP cluster 6	NUF2
1.11524e-95	1.28929	1	0.407	2.40669e-91	HSC/MPP cluster 6	CKS1B
1.3693e-92	1.28925	0.973	0.08	2.95495e-88	HSC/MPP cluster 6	DLGAP5
1.37513e-92	1.32313	1	0.881	2.96754e-88	HSC/MPP cluster 6	TUBB4B
3.20071e-92	2.06036	0.986	0.15	6.90713e-88	HSC/MPP cluster 6	TOP2A
4.05584e-90	1.19648	0.986	0.454	8.75251e-86	HSC/MPP cluster 6	KPNA2
4.51372e-86	1.10345	0.918	0.049	9.74061e-82	HSC/MPP cluster 6	PLK1
6.32856e-86	1.61853	0.986	0.188	1.3657e-81	HSC/MPP cluster 6	NUSAP1
2.12456e-84	0.934244	0.986	0.307	4.5848e-80	HSC/MPP cluster 6	HMGB3
2.89567e-83	1.32474	0.973	0.132	6.24885e-79	HSC/MPP cluster 6	BIRC5
1.05178e-82	1.00557	1	0.781	2.26974e-78	HSC/MPP cluster 6	HP1BP3
3.91394e-82	1.0756	0.932	0.096	8.44628e-78	HSC/MPP cluster 6	CCNA2
5.90159e-81	0.712939	0.781	0.017	1.27356e-76	HSC/MPP cluster 6	PIF1
3.76596e-76	0.909469	0.945	0.445	8.12694e-72	HSC/MPP cluster 6	BUB3
4.68673e-76	0.996119	0.863	0.075	1.0114e-71	HSC/MPP cluster 6	AURKA
3.37285e-75	0.876265	0.877	0.057	7.27861e-71	HSC/MPP cluster 6	TROAP
3.99525e-75	1.07278	0.973	0.098	8.62176e-71	HSC/MPP cluster 6	AURKB
1.27998e-74	0.918656	0.932	0.358	2.7622e-70	HSC/MPP cluster 6	HN1
2.41888e-74	1.07605	0.945	0.598	5.21995e-70	HSC/MPP cluster 6	CKS2
6.59553e-74	0.86802	0.89	0.056	1.42332e-69	HSC/MPP cluster 6	DEPDC1
5.43658e-72	0.859473	0.89	0.066	1.17321e-67	HSC/MPP cluster 6	PSRC1
9.07629e-71	1.63256	0.973	0.138	1.95866e-66	HSC/MPP cluster 6	MKI67
1.62644e-69	0.734788	0.781	0.053	3.50985e-65	HSC/MPP cluster 6	CDC25B
7.8383e-69	1.02869	0.877	0.093	1.69151e-64	HSC/MPP cluster 6	GTSE1
4.65195e-67	0.759882	0.781	0.033	1.00389e-62	HSC/MPP cluster 6	FAM64A
1.42776e-66	1.02851	1	0.979	3.08111e-62	HSC/MPP cluster 6	HMGB1
1.26135e-64	1.13273	1	0.93	2.72199e-60	HSC/MPP cluster 6	HMGN2
1.32451e-64	1.09056	0.877	0.155	2.8583e-60	HSC/MPP cluster 6	PRC1
3.45191e-64	0.849685	0.863	0.074	7.44921e-60	HSC/MPP cluster 6	KIF4A
1.64997e-63	1.06201	0.877	0.109	3.56064e-59	HSC/MPP cluster 6	CDK1
2.19239e-62	0.833331	0.808	0.069	4.73119e-58	HSC/MPP cluster 6	KIF14
2.29477e-62	0.99516	0.932	0.275	4.95212e-58	HSC/MPP cluster 6	KIF20B
9.60678e-62	0.84332	0.89	0.092	2.07314e-57	HSC/MPP cluster 6	CKAP2L
1.30778e-60	0.807665	0.712	0.051	2.8222e-56	HSC/MPP cluster 6	NEK2
5.92789e-60	0.886673	0.932	0.206	1.27924e-55	HSC/MPP cluster 6	SGOL2
8.81833e-59	1.10208	1	0.903	1.903e-54	HSC/MPP cluster 6	TUBB
1.98583e-58	0.958636	0.89	0.13	4.28541e-54	HSC/MPP cluster 6	NDC80
2.0164e-58	1.16943	0.973	0.381	4.35138e-54	HSC/MPP cluster 6	SMC4
1.22937e-57	0.895452	0.849	0.102	2.65298e-53	HSC/MPP cluster 6	CDCA8
1.55408e-57	0.731295	0.822	0.07	3.35371e-53	HSC/MPP cluster 6	BUB1
2.36669e-57	0.789966	0.795	0.073	5.10733e-53	HSC/MPP cluster 6	CDCA2
3.82194e-57	1.2925	1	0.965	8.24775e-53	HSC/MPP cluster 6	TUBA1B
5.45936e-57	0.738684	0.863	0.088	1.17813e-52	HSC/MPP cluster 6	KIF2C
4.12927e-56	0.823856	0.89	0.11	8.91098e-52	HSC/MPP cluster 6	KIF11
1.83841e-55	0.725216	0.74	0.076	3.96728e-51	HSC/MPP cluster 6	KNSTRN
5.08573e-55	0.735316	0.781	0.086	1.0975e-50	HSC/MPP cluster 6	DEPDC1B
1.19388e-53	1.10334	0.822	0.232	2.57639e-49	HSC/MPP cluster 6	LGALS1
3.03376e-53	0.864882	1	0.905	6.54686e-49	HSC/MPP cluster 6	CALM2
1.23123e-52	0.715914	0.904	0.132	2.65699e-48	HSC/MPP cluster 6	SGOL1
2.08704e-52	0.707252	0.767	0.06	4.50384e-48	HSC/MPP cluster 6	CDCA3
7.89354e-51	1.04705	1	0.969	1.70342e-46	HSC/MPP cluster 6	STMN1
8.09332e-51	0.792132	0.945	0.55	1.74654e-46	HSC/MPP cluster 6	RAD21
9.17557e-51	0.852577	0.808	0.089	1.98009e-46	HSC/MPP cluster 6	KIF23
7.49048e-49	0.823612	0.904	0.225	1.61644e-44	HSC/MPP cluster 6	PTMS
1.79435e-48	0.693571	0.726	0.065	3.8722e-44	HSC/MPP cluster 6	TTK
6.1656e-48	0.566043	0.575	0.023	1.33054e-43	HSC/MPP cluster 6	KIF20A
1.57337e-47	0.638202	0.671	0.054	3.39534e-43	HSC/MPP cluster 6	CEP55
2.07529e-47	0.772325	0.945	0.275	4.47848e-43	HSC/MPP cluster 6	CENPW
4.74908e-46	0.706341	0.877	0.32	1.02485e-41	HSC/MPP cluster 6	TACC3
8.7322e-46	0.666039	0.808	0.145	1.88441e-41	HSC/MPP cluster 6	CKAP5
1.22396e-45	0.576366	0.63	0.042	2.6413e-41	HSC/MPP cluster 6	SAPCD2
9.75817e-45	0.841109	0.986	0.598	2.10581e-40	HSC/MPP cluster 6	MIS18BP1
1.37428e-44	0.756499	0.918	0.3	2.96569e-40	HSC/MPP cluster 6	MAD2L1
8.35182e-44	0.806786	0.959	0.595	1.80232e-39	HSC/MPP cluster 6	TMPO
9.02078e-44	0.665381	0.822	0.238	1.94668e-39	HSC/MPP cluster 6	SCLT1
1.56107e-43	0.658727	1	0.999	3.3688e-39	HSC/MPP cluster 6	UBB
5.19034e-43	0.727406	0.959	0.344	1.12007e-38	HSC/MPP cluster 6	DTYMK
1.81761e-42	0.69755	0.795	0.113	3.92241e-38	HSC/MPP cluster 6	CASC5
2.91825e-42	0.764275	0.795	0.159	6.29759e-38	HSC/MPP cluster 6	MXD3
5.85243e-42	0.644039	0.74	0.096	1.26295e-37	HSC/MPP cluster 6	ARHGAP11B
1.1036e-41	0.693296	0.767	0.14	2.38157e-37	HSC/MPP cluster 6	NCAPD2
4.5623e-41	0.764491	0.74	0.103	9.84544e-37	HSC/MPP cluster 6	KIF15
6.48023e-41	0.64413	0.712	0.087	1.39843e-36	HSC/MPP cluster 6	ARHGAP11A
1.55106e-40	0.544071	0.658	0.056	3.34718e-36	HSC/MPP cluster 6	ARHGEF39
6.0615e-40	0.68057	0.973	0.706	1.30807e-35	HSC/MPP cluster 6	LSM5
1.1663e-39	0.543652	0.603	0.061	2.51687e-35	HSC/MPP cluster 6	MS4A4A
2.27338e-39	0.695862	0.932	0.456	4.90596e-35	HSC/MPP cluster 6	ANP32E
3.23658e-39	0.487913	0.548	0.03	6.98454e-35	HSC/MPP cluster 6	CRNDE
7.80187e-39	0.654425	0.959	0.408	1.68364e-34	HSC/MPP cluster 6	HMG20B
3.6654e-38	0.856607	1	0.88	7.90993e-34	HSC/MPP cluster 6	H2AFZ
7.48779e-38	0.655086	0.726	0.16	1.61587e-33	HSC/MPP cluster 6	KIF18A
1.17378e-37	0.694412	0.959	0.418	2.53302e-33	HSC/MPP cluster 6	PHF19
1.65418e-37	0.558092	0.658	0.071	3.56972e-33	HSC/MPP cluster 6	SPAG5
1.72783e-37	0.706381	0.904	0.253	3.72866e-33	HSC/MPP cluster 6	CCDC18
1.08028e-36	0.816671	0.945	0.782	2.33125e-32	HSC/MPP cluster 6	UBE2S
1.66408e-35	0.669626	0.986	0.773	3.59108e-31	HSC/MPP cluster 6	H2AFV
5.41516e-35	0.609457	0.89	0.241	1.16859e-30	HSC/MPP cluster 6	KIF22
7.05581e-35	0.606418	0.877	0.267	1.52264e-30	HSC/MPP cluster 6	MYEF2
1.0526e-34	0.587021	0.836	0.259	2.27152e-30	HSC/MPP cluster 6	GPSM2
2.4086e-34	0.377041	0.411	0.013	5.19777e-30	HSC/MPP cluster 6	GAS2L3
3.65967e-34	0.595693	0.726	0.142	7.89757e-30	HSC/MPP cluster 6	SPDL1
8.35039e-34	0.575581	0.63	0.071	1.80201e-29	HSC/MPP cluster 6	HJURP
1.30929e-33	0.437814	0.534	0.038	2.82544e-29	HSC/MPP cluster 6	CCNF
2.29309e-33	0.616935	0.918	0.54	4.9485e-29	HSC/MPP cluster 6	LBR
5.23398e-33	0.651602	1	0.355	1.12949e-28	HSC/MPP cluster 6	KIAA0101
7.11932e-33	0.637624	0.712	0.112	1.53635e-28	HSC/MPP cluster 6	NCAPG
1.24012e-32	0.738626	0.89	0.409	2.67617e-28	HSC/MPP cluster 6	SMC2
1.40993e-32	0.587344	1	0.998	3.04263e-28	HSC/MPP cluster 6	ACTB
3.48235e-32	0.63172	1	0.956	7.51492e-28	HSC/MPP cluster 6	RAN
1.31057e-31	0.614027	1	0.767	2.82822e-27	HSC/MPP cluster 6	MRPL51
1.35007e-31	0.550689	0.575	0.075	2.91344e-27	HSC/MPP cluster 6	PRR11
6.78529e-31	0.510069	0.603	0.071	1.46427e-26	HSC/MPP cluster 6	NCAPH
8.62855e-31	0.583749	1	0.997	1.86204e-26	HSC/MPP cluster 6	HNRNPA2B1
1.69165e-30	0.568069	0.781	0.213	3.65058e-26	HSC/MPP cluster 6	G2E3
3.22829e-30	0.551376	0.616	0.084	6.96665e-26	HSC/MPP cluster 6	BUB1B
1.26486e-29	0.565557	0.945	0.576	2.72956e-25	HSC/MPP cluster 6	VDAC3
2.21034e-29	0.541859	0.808	0.269	4.76991e-25	HSC/MPP cluster 6	MZT1
4.04312e-29	0.49897	0.658	0.108	8.72505e-25	HSC/MPP cluster 6	PARPBP
5.12625e-29	0.648496	1	0.408	1.10624e-24	HSC/MPP cluster 6	TYMS
6.6465e-29	0.611734	0.877	0.283	1.43431e-24	HSC/MPP cluster 6	LMNB1
7.23009e-29	0.58213	0.959	0.515	1.56025e-24	HSC/MPP cluster 6	PLIN3
8.39629e-29	0.564399	0.918	0.414	1.81192e-24	HSC/MPP cluster 6	DDX39A
9.55837e-29	0.473707	0.534	0.056	2.0627e-24	HSC/MPP cluster 6	RACGAP1
2.39601e-28	0.542226	1	0.972	5.17058e-24	HSC/MPP cluster 6	MZT2B
5.82174e-28	0.410498	0.425	0.051	1.25633e-23	HSC/MPP cluster 6	BORA
6.05981e-28	0.493047	0.63	0.124	1.30771e-23	HSC/MPP cluster 6	EMC9
1.25488e-27	0.485954	0.699	0.139	2.70803e-23	HSC/MPP cluster 6	SUN2
2.88995e-27	0.469601	0.548	0.068	6.23652e-23	HSC/MPP cluster 6	CIT
3.03606e-27	0.47214	0.562	0.069	6.55181e-23	HSC/MPP cluster 6	KIFC1
5.11692e-27	0.591781	0.932	0.661	1.10423e-22	HSC/MPP cluster 6	CALM3
1.03315e-26	0.558042	1	0.92	2.22953e-22	HSC/MPP cluster 6	RBMX
1.1424e-26	0.540297	0.918	0.471	2.46529e-22	HSC/MPP cluster 6	DCTN3
4.68021e-26	0.540458	0.795	0.211	1.00999e-21	HSC/MPP cluster 6	C21orf58
1.30858e-25	0.522761	0.63	0.108	2.82392e-21	HSC/MPP cluster 6	DIAPH3
1.46721e-25	0.562371	0.945	0.567	3.16623e-21	HSC/MPP cluster 6	GLRX5
1.65806e-25	0.596515	0.986	0.724	3.5781e-21	HSC/MPP cluster 6	CCDC88A
1.81218e-25	0.35206	0.342	0.02	3.91068e-21	HSC/MPP cluster 6	SMTN
2.21644e-25	0.461727	0.808	0.218	4.78308e-21	HSC/MPP cluster 6	GGH
7.04474e-25	0.48415	0.658	0.128	1.52025e-20	HSC/MPP cluster 6	CENPN
1.85636e-24	0.548753	0.945	0.608	4.00602e-20	HSC/MPP cluster 6	HDGF
5.10392e-24	0.485545	1	0.975	1.10143e-19	HSC/MPP cluster 6	ARPC2
1.38472e-23	0.441982	0.685	0.154	2.98822e-19	HSC/MPP cluster 6	RANGAP1
3.73466e-23	0.58687	0.932	0.696	8.05939e-19	HSC/MPP cluster 6	CNTRL
8.77292e-23	0.496396	0.822	0.429	1.8932e-18	HSC/MPP cluster 6	DCAF7
9.89274e-23	0.481723	0.822	0.3	2.13485e-18	HSC/MPP cluster 6	UBE2F
1.15013e-22	0.468259	0.822	0.278	2.48198e-18	HSC/MPP cluster 6	SKA2
1.55727e-22	0.517731	0.959	0.794	3.36058e-18	HSC/MPP cluster 6	HMGN3
5.26488e-22	0.380035	0.507	0.071	1.13616e-17	HSC/MPP cluster 6	SPC24
5.65622e-22	0.372083	0.479	0.061	1.22061e-17	HSC/MPP cluster 6	OIP5
8.25945e-22	0.43873	0.74	0.209	1.78239e-17	HSC/MPP cluster 6	CENPM
1.385e-21	0.382846	0.548	0.09	2.98882e-17	HSC/MPP cluster 6	ECT2
2.3998e-21	0.318695	0.342	0.022	5.17878e-17	HSC/MPP cluster 6	KIF18B
2.47198e-21	0.567839	0.918	0.65	5.33454e-17	HSC/MPP cluster 6	RP11-620J15.3
3.35305e-21	0.470096	0.712	0.262	7.23589e-17	HSC/MPP cluster 6	BRD8
3.40104e-21	0.496804	0.986	0.785	7.33945e-17	HSC/MPP cluster 6	COX8A
6.62288e-21	0.36869	0.479	0.066	1.42922e-16	HSC/MPP cluster 6	ANLN
2.87959e-20	0.327052	0.315	0.025	6.21415e-16	HSC/MPP cluster 6	IQGAP3
3.01453e-20	0.417564	0.808	0.278	6.50535e-16	HSC/MPP cluster 6	CENPU
3.90311e-20	0.620993	0.836	0.444	8.42291e-16	HSC/MPP cluster 6	H2AFX
4.60921e-20	0.406023	0.699	0.195	9.94667e-16	HSC/MPP cluster 6	HAGH
5.33114e-20	0.380995	0.479	0.07	1.15046e-15	HSC/MPP cluster 6	FOXM1
7.73306e-20	0.444884	0.685	0.192	1.66879e-15	HSC/MPP cluster 6	RPL39L
8.15592e-20	0.349441	0.493	0.079	1.76005e-15	HSC/MPP cluster 6	SPC25
8.59824e-20	0.393509	0.562	0.109	1.8555e-15	HSC/MPP cluster 6	IGLL1
2.01517e-19	0.37124	0.479	0.073	4.34874e-15	HSC/MPP cluster 6	RTKN2
2.29805e-19	0.358378	0.384	0.048	4.95919e-15	HSC/MPP cluster 6	INCENP
2.4648e-19	0.272131	0.301	0.018	5.31903e-15	HSC/MPP cluster 6	SPP1
2.73987e-19	0.314264	0.616	0.165	5.91263e-15	HSC/MPP cluster 6	RAD51AP1
3.39109e-19	0.462402	0.712	0.258	7.31798e-15	HSC/MPP cluster 6	CEP70
7.47415e-19	0.479733	0.959	0.764	1.61292e-14	HSC/MPP cluster 6	HNRNPH3
1.16489e-18	0.377275	0.685	0.196	2.51384e-14	HSC/MPP cluster 6	UBE2T
1.19813e-18	0.313484	0.315	0.029	2.58556e-14	HSC/MPP cluster 6	FAM83D
1.43303e-18	0.526887	1	0.874	3.09249e-14	HSC/MPP cluster 6	HSP90B1
2.39714e-18	0.361411	0.438	0.082	5.17304e-14	HSC/MPP cluster 6	RNF26
2.47714e-18	0.405727	0.712	0.217	5.34567e-14	HSC/MPP cluster 6	ZWINT
2.76919e-18	0.420015	0.767	0.293	5.9759e-14	HSC/MPP cluster 6	IMMP1L
3.03026e-18	0.416457	0.562	0.12	6.5393e-14	HSC/MPP cluster 6	MND1
1.14424e-17	0.396365	0.548	0.123	2.46928e-13	HSC/MPP cluster 6	POC1A
1.28064e-17	0.467713	0.808	0.308	2.76363e-13	HSC/MPP cluster 6	CDT1
2.97805e-17	0.391754	1	0.999	6.42663e-13	HSC/MPP cluster 6	ANP32B
3.84312e-17	0.440263	0.603	0.186	8.29345e-13	HSC/MPP cluster 6	TUBB6
4.75249e-17	0.443097	0.904	0.672	1.02559e-12	HSC/MPP cluster 6	NDUFAF3
6.54777e-17	0.450228	0.918	0.662	1.41301e-12	HSC/MPP cluster 6	NDUFA2
1.03022e-16	0.273875	0.315	0.028	2.22321e-12	HSC/MPP cluster 6	FBXO43
1.69887e-16	0.439713	0.836	0.463	3.66616e-12	HSC/MPP cluster 6	NUDCD2
1.7483e-16	0.463205	0.904	0.569	3.77282e-12	HSC/MPP cluster 6	AHSA1
1.88954e-16	0.427007	1	0.902	4.07763e-12	HSC/MPP cluster 6	SEPT7
4.85357e-16	0.429329	0.836	0.405	1.0474e-11	HSC/MPP cluster 6	ADD3
5.91613e-16	0.409187	1	0.97	1.2767e-11	HSC/MPP cluster 6	VAMP8
6.28199e-16	0.25968	0.37	0.051	1.35565e-11	HSC/MPP cluster 6	TRAIP
6.51856e-16	0.303869	1	1	1.40671e-11	HSC/MPP cluster 6	PTMA
9.56371e-16	0.45271	0.781	0.31	2.06385e-11	HSC/MPP cluster 6	CENPK
9.93684e-16	0.355212	0.671	0.215	2.14437e-11	HSC/MPP cluster 6	CNIH4
1.45697e-15	0.26941	0.315	0.032	3.14413e-11	HSC/MPP cluster 6	CDC25C
1.55175e-15	0.425306	0.74	0.459	3.34867e-11	HSC/MPP cluster 6	UBALD2
1.60762e-15	0.398677	0.726	0.288	3.46923e-11	HSC/MPP cluster 6	PRPSAP1
1.82707e-15	0.365511	0.534	0.132	3.94282e-11	HSC/MPP cluster 6	HERC5
2.24003e-15	0.413833	0.808	0.394	4.83399e-11	HSC/MPP cluster 6	RUVBL2
2.82126e-15	0.321878	0.493	0.107	6.08827e-11	HSC/MPP cluster 6	CEP128
4.71463e-15	0.370669	0.712	0.263	1.01742e-10	HSC/MPP cluster 6	NUP37
7.91277e-15	0.300273	0.452	0.091	1.70757e-10	HSC/MPP cluster 6	SHCBP1
8.01237e-15	0.312832	0.411	0.077	1.72907e-10	HSC/MPP cluster 6	TRIM69
8.54855e-15	0.458841	1	1	1.84478e-10	HSC/MPP cluster 6	HSP90AA1
2.89948e-14	0.460248	0.986	0.92	6.25708e-10	HSC/MPP cluster 6	DEK
5.242e-14	0.369105	0.822	0.385	1.13122e-09	HSC/MPP cluster 6	CBX1
5.93458e-14	0.359419	0.616	0.196	1.28068e-09	HSC/MPP cluster 6	BRCA2
8.33607e-14	0.394803	0.74	0.322	1.79892e-09	HSC/MPP cluster 6	NDE1
9.41217e-14	0.281154	0.425	0.086	2.03115e-09	HSC/MPP cluster 6	STIL
1.00026e-13	0.352393	0.521	0.137	2.15857e-09	HSC/MPP cluster 6	KIAA1524
1.81782e-13	0.445315	0.89	0.682	3.92286e-09	HSC/MPP cluster 6	CBX5
3.0982e-13	0.314911	0.493	0.125	6.68591e-09	HSC/MPP cluster 6	SPA17
3.83129e-13	0.38438	0.603	0.235	8.26793e-09	HSC/MPP cluster 6	EPB41L2
4.08418e-13	0.374184	0.699	0.287	8.81365e-09	HSC/MPP cluster 6	CDK5RAP2
4.34821e-13	0.27622	0.356	0.068	9.38343e-09	HSC/MPP cluster 6	REEP4
4.9418e-13	0.35297	0.767	0.348	1.06644e-08	HSC/MPP cluster 6	ITGAE
5.53346e-13	0.429439	0.849	0.666	1.19412e-08	HSC/MPP cluster 6	CCAR1
8.38263e-13	0.35487	0.658	0.254	1.80897e-08	HSC/MPP cluster 6	BCL2L12
1.12698e-12	0.348803	0.877	0.489	2.43202e-08	HSC/MPP cluster 6	ECI2
1.69222e-12	0.387342	0.849	0.552	3.65181e-08	HSC/MPP cluster 6	CD59
1.8352e-12	0.322664	0.452	0.137	3.96036e-08	HSC/MPP cluster 6	LMNB2
2.0648e-12	0.374684	0.726	0.33	4.45584e-08	HSC/MPP cluster 6	PHACTR4
2.22549e-12	0.341606	0.836	0.428	4.8026e-08	HSC/MPP cluster 6	HINT2
2.73018e-12	0.323886	0.466	0.122	5.89173e-08	HSC/MPP cluster 6	TMPO-AS1
4.16671e-12	0.36911	0.822	0.741	8.99176e-08	HSC/MPP cluster 6	ACTR2
6.42192e-12	0.318812	0.753	0.341	1.38585e-07	HSC/MPP cluster 6	RSRC1
6.61779e-12	0.379361	0.863	0.582	1.42812e-07	HSC/MPP cluster 6	SSNA1
6.71287e-12	0.281957	0.63	0.236	1.44864e-07	HSC/MPP cluster 6	ALDH16A1
6.88623e-12	0.256751	0.342	0.061	1.48605e-07	HSC/MPP cluster 6	MELK
7.23946e-12	0.372958	0.877	0.703	1.56228e-07	HSC/MPP cluster 6	NDUFB4
7.55112e-12	0.364287	0.767	0.594	1.62953e-07	HSC/MPP cluster 6	FKBP2
7.91223e-12	0.274136	0.342	0.067	1.70746e-07	HSC/MPP cluster 6	HYLS1
8.04121e-12	0.265349	0.479	0.134	1.73529e-07	HSC/MPP cluster 6	TMSB15B
1.04163e-11	0.322698	0.616	0.225	2.24784e-07	HSC/MPP cluster 6	ZC3H6
1.08495e-11	0.281852	0.534	0.17	2.34133e-07	HSC/MPP cluster 6	NCAPD3
1.14424e-11	0.366708	1	0.993	2.46927e-07	HSC/MPP cluster 6	DYNLL1
1.16694e-11	0.252778	0.411	0.097	2.51825e-07	HSC/MPP cluster 6	C14orf80
1.52564e-11	0.301238	0.411	0.115	3.29234e-07	HSC/MPP cluster 6	RHNO1
1.65526e-11	0.283012	1	1	3.57206e-07	HSC/MPP cluster 6	TMSB10
1.7227e-11	0.294644	0.452	0.122	3.71758e-07	HSC/MPP cluster 6	NAV1
1.74057e-11	0.393008	0.986	0.875	3.75615e-07	HSC/MPP cluster 6	NUCB2
1.8973e-11	0.262854	0.342	0.07	4.09438e-07	HSC/MPP cluster 6	NSUN7
1.99765e-11	0.277083	0.521	0.163	4.31093e-07	HSC/MPP cluster 6	CEP44
2.24833e-11	0.316675	0.644	0.252	4.8519e-07	HSC/MPP cluster 6	TTF2
2.58441e-11	0.316771	0.603	0.224	5.57715e-07	HSC/MPP cluster 6	SLC25A24
3.23986e-11	0.316782	0.63	0.244	6.99162e-07	HSC/MPP cluster 6	CDK2AP2
3.29689e-11	0.349154	0.699	0.31	7.11468e-07	HSC/MPP cluster 6	DBF4
3.41031e-11	0.340821	0.671	0.284	7.35944e-07	HSC/MPP cluster 6	MGME1
4.14558e-11	0.378748	0.945	0.79	8.94617e-07	HSC/MPP cluster 6	RALBP1
4.83663e-11	0.378658	1	0.952	1.04375e-06	HSC/MPP cluster 6	SRSF3
6.98528e-11	0.289694	0.411	0.107	1.50742e-06	HSC/MPP cluster 6	RCCD1
7.00965e-11	0.325445	0.808	0.418	1.51268e-06	HSC/MPP cluster 6	FDFT1
7.46094e-11	0.343275	0.849	0.719	1.61007e-06	HSC/MPP cluster 6	VPS28
9.84946e-11	0.353651	0.822	0.461	2.12551e-06	HSC/MPP cluster 6	EXOSC8
1.02086e-10	0.357829	0.959	0.866	2.20302e-06	HSC/MPP cluster 6	GNG5
1.31305e-10	0.382684	0.863	0.581	2.83355e-06	HSC/MPP cluster 6	EVI2B
1.73735e-10	0.349762	0.973	0.903	3.74919e-06	HSC/MPP cluster 6	PTGES3
1.74369e-10	0.316892	0.589	0.231	3.76289e-06	HSC/MPP cluster 6	ODF2
1.83903e-10	0.361275	0.849	0.562	3.96863e-06	HSC/MPP cluster 6	TPRKB
1.88471e-10	0.38178	0.932	0.734	4.06721e-06	HSC/MPP cluster 6	CCT5
2.04157e-10	0.2547	0.425	0.122	4.40571e-06	HSC/MPP cluster 6	CDCA5
2.24045e-10	0.294816	0.616	0.245	4.83489e-06	HSC/MPP cluster 6	KIAA0586
2.49592e-10	0.343441	0.877	0.593	5.3862e-06	HSC/MPP cluster 6	PSMB2
2.51744e-10	0.262682	0.342	0.078	5.43264e-06	HSC/MPP cluster 6	RP11-521B24.3
3.10702e-10	0.386396	0.973	0.983	6.70495e-06	HSC/MPP cluster 6	HSPA8
3.33132e-10	0.315809	0.658	0.293	7.18899e-06	HSC/MPP cluster 6	CDC27
3.4129e-10	0.287831	0.521	0.177	7.36503e-06	HSC/MPP cluster 6	AIMP2
3.8354e-10	0.278257	0.493	0.161	8.2768e-06	HSC/MPP cluster 6	FANCI
3.85661e-10	0.34681	0.904	0.802	8.32256e-06	HSC/MPP cluster 6	ILF2
4.68104e-10	0.280611	0.781	0.403	1.01017e-05	HSC/MPP cluster 6	AAMDC
5.11682e-10	0.329861	0.726	0.373	1.10421e-05	HSC/MPP cluster 6	DCP2
5.52952e-10	0.295976	0.671	0.299	1.19327e-05	HSC/MPP cluster 6	NFYB
6.70184e-10	0.300141	0.795	0.425	1.44626e-05	HSC/MPP cluster 6	DAZAP1
7.16554e-10	0.316073	0.671	0.301	1.54632e-05	HSC/MPP cluster 6	HMGN5
7.43051e-10	0.274885	0.425	0.121	1.60351e-05	HSC/MPP cluster 6	MDC1
7.4623e-10	0.337134	0.945	0.761	1.61036e-05	HSC/MPP cluster 6	PSMA4
7.53354e-10	0.388911	1	0.974	1.62574e-05	HSC/MPP cluster 6	SFPQ
9.84063e-10	0.338952	0.74	0.399	2.12361e-05	HSC/MPP cluster 6	PPID
1.22825e-09	0.343937	0.808	0.619	2.65056e-05	HSC/MPP cluster 6	TMEM261
1.46853e-09	0.302174	1	0.985	3.16908e-05	HSC/MPP cluster 6	HMGN1
1.70745e-09	0.360413	0.932	0.69	3.68468e-05	HSC/MPP cluster 6	LSM4
1.92608e-09	0.299403	0.616	0.262	4.15647e-05	HSC/MPP cluster 6	WHSC1
2.22959e-09	0.342518	0.932	0.828	4.81145e-05	HSC/MPP cluster 6	CBX3
2.25628e-09	0.3276	0.849	0.552	4.86905e-05	HSC/MPP cluster 6	MDH1
3.05033e-09	0.263999	0.589	0.248	6.58261e-05	HSC/MPP cluster 6	ORC6
3.24914e-09	0.258165	0.534	0.201	7.01165e-05	HSC/MPP cluster 6	ATPAF1
3.5276e-09	0.279892	0.671	0.315	7.61257e-05	HSC/MPP cluster 6	CENPH
3.73329e-09	0.299126	0.493	0.192	8.05644e-05	HSC/MPP cluster 6	ZMYM1
3.77517e-09	0.293858	0.493	0.226	8.14681e-05	HSC/MPP cluster 6	VRK3
3.80168e-09	0.382522	0.973	0.883	8.20402e-05	HSC/MPP cluster 6	H1FX
3.97637e-09	0.311663	0.753	0.403	8.58101e-05	HSC/MPP cluster 6	CAPG
4.48433e-09	0.269027	0.479	0.167	9.67719e-05	HSC/MPP cluster 6	COQ2
5.27035e-09	0.296635	0.548	0.227	0.000113734	HSC/MPP cluster 6	ACTL6A
5.5919e-09	0.275388	0.767	0.411	0.000120673	HSC/MPP cluster 6	SMARCB1
5.79372e-09	0.336346	0.89	0.651	0.000125029	HSC/MPP cluster 6	TMBIM4.1
5.81132e-09	0.334399	0.849	0.658	0.000125408	HSC/MPP cluster 6	TMEM256
6.16242e-09	0.256644	0.493	0.176	0.000132985	HSC/MPP cluster 6	CEP192
6.49395e-09	0.341168	0.781	0.468	0.000140139	HSC/MPP cluster 6	XPO1
6.77387e-09	0.271564	0.479	0.169	0.00014618	HSC/MPP cluster 6	PRIM2
6.83789e-09	0.279149	0.507	0.186	0.000147562	HSC/MPP cluster 6	FBLN1
6.90098e-09	0.289381	0.616	0.272	0.000148923	HSC/MPP cluster 6	LRIF1
8.01731e-09	0.275642	0.726	0.372	0.000173014	HSC/MPP cluster 6	ASXL1
8.51663e-09	0.279363	0.548	0.221	0.000183789	HSC/MPP cluster 6	ACTN1
9.96119e-09	0.255646	0.438	0.143	0.000214963	HSC/MPP cluster 6	RGS12
1.07616e-08	0.303787	0.986	0.958	0.000232235	HSC/MPP cluster 6	HLA-C
1.17715e-08	0.288119	0.767	0.424	0.000254029	HSC/MPP cluster 6	TIPRL
1.18302e-08	0.356294	0.795	0.584	0.000255295	HSC/MPP cluster 6	FKBP4
1.21986e-08	0.335747	0.808	0.537	0.000263246	HSC/MPP cluster 6	MAZ
1.40256e-08	0.326725	0.781	0.499	0.000302672	HSC/MPP cluster 6	PTTG1IP
1.41718e-08	0.305074	0.986	0.877	0.000305828	HSC/MPP cluster 6	TMBIM6
1.48922e-08	0.284188	0.658	0.316	0.000321375	HSC/MPP cluster 6	IFT74
1.57689e-08	0.258095	0.425	0.14	0.000340292	HSC/MPP cluster 6	PKP4
1.78331e-08	0.271388	0.658	0.316	0.000384838	HSC/MPP cluster 6	SNRNP40
1.87318e-08	0.321467	0.808	0.651	0.000404232	HSC/MPP cluster 6	KRT10
1.902e-08	0.252921	0.493	0.183	0.000410451	HSC/MPP cluster 6	TST
2.06864e-08	0.258651	0.521	0.204	0.000446413	HSC/MPP cluster 6	PRELID2
2.26407e-08	0.30361	0.849	0.676	0.000488585	HSC/MPP cluster 6	PSMB6
2.27997e-08	0.317245	0.945	0.787	0.000492018	HSC/MPP cluster 6	FXR1
2.5035e-08	0.418483	0.89	0.721	0.000540256	HSC/MPP cluster 6	SOX4
2.86409e-08	0.256366	0.384	0.12	0.00061807	HSC/MPP cluster 6	RP11-343N15.5
3.22195e-08	0.33603	0.904	0.697	0.000695296	HSC/MPP cluster 6	KIF5B
3.74349e-08	0.253573	0.616	0.285	0.000807845	HSC/MPP cluster 6	ZSCAN16-AS1
3.79188e-08	0.278395	0.644	0.315	0.000818287	HSC/MPP cluster 6	COX17
3.84755e-08	0.302228	0.685	0.352	0.000830301	HSC/MPP cluster 6	CCDC34
4.09367e-08	0.305311	0.959	0.846	0.000883414	HSC/MPP cluster 6	SNRPD1
4.63184e-08	0.313663	0.822	0.538	0.000999551	HSC/MPP cluster 6	BLOC1S1
4.66371e-08	0.391321	0.932	0.77	0.00100643	HSC/MPP cluster 6	HSPH1
5.1358e-08	0.295662	0.986	0.891	0.00110831	HSC/MPP cluster 6	RHOA
5.53858e-08	0.28856	0.781	0.457	0.00119523	HSC/MPP cluster 6	DCXR
5.5601e-08	0.272353	0.452	0.201	0.00119987	HSC/MPP cluster 6	ZNF714
6.1291e-08	0.329585	0.877	0.688	0.00132266	HSC/MPP cluster 6	ARPC5
6.18936e-08	0.332283	0.822	0.624	0.00133566	HSC/MPP cluster 6	RNASEH2B
7.89348e-08	0.272088	0.986	0.812	0.00170341	HSC/MPP cluster 6	KHDRBS1
7.9144e-08	0.258746	0.411	0.139	0.00170793	HSC/MPP cluster 6	CENPL
8.48121e-08	0.300384	0.945	0.805	0.00183025	HSC/MPP cluster 6	MZT2A
1.01558e-07	0.268242	0.658	0.331	0.00219162	HSC/MPP cluster 6	CEP135
1.04098e-07	0.259935	0.301	0.077	0.00224643	HSC/MPP cluster 6	SYNE2
1.04973e-07	0.332726	0.795	0.596	0.00226532	HSC/MPP cluster 6	LARP7
1.13748e-07	0.310704	0.863	0.701	0.00245469	HSC/MPP cluster 6	BANF1
1.14468e-07	0.252762	0.671	0.345	0.00247021	HSC/MPP cluster 6	RNF5
1.49257e-07	0.267407	0.493	0.202	0.00322096	HSC/MPP cluster 6	NRM
1.60126e-07	0.286605	0.575	0.274	0.00345552	HSC/MPP cluster 6	SAE1
1.78652e-07	0.25986	0.493	0.209	0.00385531	HSC/MPP cluster 6	CLDN10
1.80237e-07	0.273882	0.603	0.297	0.00388952	HSC/MPP cluster 6	HYI
1.85399e-07	0.292637	0.589	0.28	0.00400091	HSC/MPP cluster 6	KIAA1731
2.21827e-07	0.327314	0.973	0.763	0.00478702	HSC/MPP cluster 6	HSPA1A
2.66907e-07	0.282249	0.685	0.372	0.00575986	HSC/MPP cluster 6	PHGDH
2.84534e-07	0.255154	0.658	0.34	0.00614024	HSC/MPP cluster 6	TNFAIP8L1
2.87781e-07	0.31255	0.863	0.815	0.00621032	HSC/MPP cluster 6	HLA-DMA
3.43641e-07	0.282069	0.726	0.476	0.00741577	HSC/MPP cluster 6	PIN1
3.60354e-07	0.301874	0.986	0.858	0.00777644	HSC/MPP cluster 6	HNRNPM
4.06498e-07	0.291986	1	0.909	0.00877224	HSC/MPP cluster 6	PSIP1
4.07371e-07	0.287663	0.808	0.517	0.00879106	HSC/MPP cluster 6	COMMD4
4.19318e-07	0.258906	0.507	0.235	0.00904889	HSC/MPP cluster 6	SEPHS1
4.5044e-07	0.284417	0.808	0.552	0.0097205	HSC/MPP cluster 6	SUMO3
4.80331e-07	0.297066	0.877	0.67	0.0103655	HSC/MPP cluster 6	LSM3
4.96644e-07	0.282237	0.726	0.438	0.0107176	HSC/MPP cluster 6	STIP1
5.18088e-07	0.258785	0.74	0.434	0.0111803	HSC/MPP cluster 6	PSMD14
5.90574e-07	0.26824	0.548	0.271	0.0127446	HSC/MPP cluster 6	ANAPC15
6.30911e-07	0.308385	0.671	0.445	0.0136151	HSC/MPP cluster 6	ARID1B
6.35631e-07	0.276353	0.973	0.935	0.0137169	HSC/MPP cluster 6	PPDPF
7.31818e-07	0.274332	0.932	0.775	0.0157926	HSC/MPP cluster 6	XRCC6
7.45146e-07	0.264907	0.904	0.671	0.0160803	HSC/MPP cluster 6	TRIM28
7.60008e-07	0.278772	0.808	0.526	0.016401	HSC/MPP cluster 6	TMEM18
8.04792e-07	0.275266	0.699	0.421	0.0173674	HSC/MPP cluster 6	EI24
8.17041e-07	0.256401	0.589	0.297	0.0176318	HSC/MPP cluster 6	KRIT1
1.06146e-06	0.270041	0.986	0.9	0.0229063	HSC/MPP cluster 6	LDHA
1.28906e-06	0.259036	0.562	0.296	0.0278179	HSC/MPP cluster 6	USP11
1.37682e-06	0.289354	0.808	0.631	0.0297117	HSC/MPP cluster 6	ZCRB1
1.61776e-06	0.251552	0.986	0.893	0.0349113	HSC/MPP cluster 6	SHFM1
1.65823e-06	0.289303	0.822	0.618	0.0357845	HSC/MPP cluster 6	ANP32A
1.68409e-06	0.303764	0.986	0.903	0.0363427	HSC/MPP cluster 6	EGFL7
1.7082e-06	0.274368	0.616	0.322	0.0368629	HSC/MPP cluster 6	EZH2
1.82773e-06	0.265606	0.973	0.831	0.0394424	HSC/MPP cluster 6	HNRNPD
1.90267e-06	0.266837	0.918	0.787	0.0410597	HSC/MPP cluster 6	ERH
3.99371e-06	0.277174	0.986	0.849	0.0861842	HSC/MPP cluster 6	WSB1
4.54905e-06	0.276285	0.945	0.857	0.0981686	HSC/MPP cluster 6	ENY2
4.70488e-06	0.250201	0.836	0.698	0.101531	HSC/MPP cluster 6	GTF2A2
4.99804e-06	0.253107	0.493	0.23	0.107858	HSC/MPP cluster 6	CEP78
5.5154e-06	0.270865	0.877	0.724	0.119022	HSC/MPP cluster 6	GSTO1
6.3286e-06	0.266674	0.932	0.817	0.136571	HSC/MPP cluster 6	HNRNPR
7.87889e-06	0.258038	0.685	0.447	0.170026	HSC/MPP cluster 6	SNCA
8.95882e-06	0.256111	0.959	0.865	0.193331	HSC/MPP cluster 6	ATPIF1
1.03312e-05	0.293491	0.986	0.946	0.222948	HSC/MPP cluster 6	HLA-B
1.06563e-05	0.255918	0.726	0.505	0.229964	HSC/MPP cluster 6	PIH1D1
1.07753e-05	0.256113	0.74	0.507	0.23253	HSC/MPP cluster 6	TXNL4A
1.19756e-05	0.275354	0.781	0.592	0.258434	HSC/MPP cluster 6	SUGT1
1.29547e-05	0.268011	0.767	0.58	0.279563	HSC/MPP cluster 6	VPS35
1.61964e-05	0.250411	0.699	0.443	0.349519	HSC/MPP cluster 6	DECR1
1.80323e-05	0.252964	0.863	0.666	0.389137	HSC/MPP cluster 6	NDUFS6
1.9915e-05	0.255781	0.89	0.822	0.429766	HSC/MPP cluster 6	YY1
2.4467e-05	0.253129	0.808	0.59	0.527999	HSC/MPP cluster 6	NAA38
3.02421e-05	0.279405	0.712	0.518	0.652625	HSC/MPP cluster 6	PCF11
3.07364e-05	0.271738	0.781	0.621	0.663291	HSC/MPP cluster 6	CACYBP
3.60234e-05	0.253753	0.658	0.428	0.777385	HSC/MPP cluster 6	CDK5RAP3
4.4746e-05	0.250144	0.863	0.725	0.965619	HSC/MPP cluster 6	PSMB8
5.194e-05	0.262592	0.863	0.706	1	HSC/MPP cluster 6	PAK2
5.87253e-05	0.252476	0.767	0.578	1	HSC/MPP cluster 6	CYC1
9.7863e-05	0.279486	0.89	0.758	1	HSC/MPP cluster 6	RBBP6
